# Co-option of *Plasmodium falciparum* PP1 for egress from host erythrocytes

**DOI:** 10.1101/2020.01.05.890483

**Authors:** Aditya S. Paul, Alexandra Miliu, Joao A. Paulo, Jonathan M. Goldberg, Arianna M. Bonilla, Laurence Berry, Marie Séveno, Catherine Braun-Breton, Aziz L. Kosber, Brendan Elsworth, Jose S.N. Arriola, Maryse Lebrun, Steven P. Gygi, Mauld H. Lamarque, Manoj T. Duraisingh

## Abstract

Asexual proliferation of the *Plasmodium* parasites that cause malaria follow a developmental program that alternates non-canonical intraerythrocytic replication with dissemination to new host cells. We carried out a functional analysis of the *Plasmodium falciparum* homolog of Protein Phosphatase 1 (*Pf*PP1), a universally conserved cell cycle factor in eukaryotes, to investigate regulation of parasite proliferation. *Pf*PP1 is indeed required for efficient replication, but is absolutely essential for egress of parasites from host red blood cells. A phosphoproteomic screen and chemical-genetic analysis provided evidence for a HECT E3 protein-ubiquitin ligase, as well as a fusion protein with guanylyl cyclase and phospholipid transporter domains, as functional targets of *Pf*PP1. Extracellular phosphatidylcholine stimulates *Pf*PP1-dependent egress. Parasite *Pf*PP1 acts as a master regulator that can integrate multiple cell-intrinsic pathways with external signals to direct parasite egress from host cells.

## Supplemental Tables 1-5 for "Co-option of *Plasmodium falciparum* PP1 for egress from host erythrocytes" (part 1 of 3)

### Sheet: Legend
Table S1	Proteomic analysis of PfPP1‑DD parasites in late IDC-stage parasites.
Table S2	A second proteomic analysis of PfPP1‑DD parasites in late IDC-stage parasites.
Table S3	Phosphoproteomic analysis of PfPP1‑DD parasites in late IDC-stage parasites (same experimental samples as Table S2).
Table S4	Gene Ontology analysis of proteins upregulated with PfPP1‑DD knockdown in late IDC-stage parasites.
Table S5	Primers used in this study.
Explanation of columns in tables
Table	Labels	Experiment	Comment/Description
S1	uniprot	Proteome 2	Uniprot accession number
S1	species	Proteome 2	Biological source of protein
S1	locus_tag	Proteome 2	Locus tag from PlasmoDB (http://www.plasmodb.org version 27, 2016_02_19)
S1	alternate_locus_tag	Proteome 2	Alternate locus tag where the uniprot maps to two locus tags
S1	description	Proteome 2	Description of protein from Uniprot or Plasmodb
S1	number_of_peptides	Proteome 2	Number of unique peptides detected for protein
S1	above_200	Proteome 2	Signal intensity sum accross channels exceeds 200
S1	Shld1_on_43hpi_noneA	Proteome 2	1 of 2 technical replicates on Shld1 at 43 hpi
S1	Shld1_on_43hpi_noneB	Proteome 2	2 of 2 technical replicates on Shld1 at 43 hpi
S1	Shld1_on_47hpi_noneA	Proteome 2	1 of 2 technical replicates on Shld1 at 47 hpi
S1	Shld1_on_47hpi_noneB	Proteome 2	2 of 2 technical replicates on Shld1 at 47 hpi
S1	Shld1_off_47hpi_noneA	Proteome 2	1 of 2 technical replicates off Shld1 at 47 hpi
S1	Shld1_off_47hpi_noneB	Proteome 2	2 of 2 technical replicates off Shld1 at 47 hpi
S1	Shld1_on_43hpi_norm_noneA	Proteome 2	1 of 2 technical replicates on Shld1 at 43 hpi normalized to total Plasmodium protein in channel
S1	Shld1_on_43hpi_norm_noneB	Proteome 2	2 of 2 technical replicates on Shld1 at 43 hpi normalized to total Plasmodium protein in channel
S1	Shld1_on_47hpi_norm_noneA	Proteome 2	1 of 2 technical replicates on Shld1 at 47 hpi normalized to total Plasmodium protein in channel
S1	Shld1_on_47hpi_norm_noneB	Proteome 2	2 of 2 technical replicates on Shld1 at 47 hpi normalized to total Plasmodium protein in channel
S1	43hpi_Shld1_on_mean	Proteome 2	Mean of replicates for on-Shld1 parasites 43 hpi
S1	47hpi_Shld1_on_mean	Proteome 2	Mean of replicates for on-Shld1 parasites 47 hpi
S1	Shld1_on_late_early_log2FC	Proteome 2	Log2 change from 43 to 47 hpi for on-Shld1 parasites
S1	Shld1_on_late_early_-log10p_value	Proteome 2	Negative log10 p-value from replicates at 43 and 47 hpi for on-Shld1 parasites
S1	Shld1_off_47hpi_norm_noneA	Proteome 2	1 of 2 technical replicates off Shld1 at 47 hpi normalized to total Plasmodium protein in channel
S1	Shld1_off_47hpi_norm_noneB	Proteome 2	2 of 2 technical replicates off Shld1 at 47 hpi normalized to total Plasmodium protein in channel
S1	Shld1_47hpi_off_mean	Proteome 2	Mean of replicates for off-Shld1 parasites 47 hpi
S1	Shld1_47hpi_off_on_loc2FC	Proteome 2	Log2 change in off-Shld1/on-Shld1 parasites 47 hpi. Table is ordered on the basis of values of abundant Pf-proteins in this column.
S1	Shld1_47hpi_off_on_-log10p_value	Proteome 2	Negative log10 p-value from replicates for off-Shld1 and on-Shld1 parasites 47 hpi
S2	uniprot	Proteome 1	Uniprot accession number
S2	locus_tag	Proteome 1	Locus tag from PlasmoDB (http://www.plasmodb.org version 27, 2016_02_19).
S2	species	Proteome 1	Biological source of protein
S2	description	Proteome 1	Description of protein from Uniprot or Plasmodb
S2	above_200	Proteome 1	Signal intensity sum across channels exceeds 200
S2	n_peptides	Proteome 1	Number of unique peptides detected for protein
S2	n_phosphopeptides	Proteome 1	Number of unique phosphopeptides detected for this protein in phosphoproteomics experiment (Table S2)
S2	48hpi_Shld1_on_1	Proteome 1	1 of 2 technical replicates on Shld1 at 48 hpi, signal intensity
S2	48hpi_Shld1_on_2	Proteome 1	2 of 2 technical replicates on Shld1 at 48 hpi, signal intensity
S2	48hpi_Shld1_off_1	Proteome 1	1 of 2 technical replicates off Shld1 at 48 hpi, signal intensity
S2	48hpi_Shld1_off_2	Proteome 1	2 of 2 technical replicates off Shld1 at 48 hpi, signal intensity
S2	55hpi_Shld1_on_1	Proteome 1	1 of 3 technical replicates on Shld1 at 55 hpi, signal intensity
S2	55hpi_Shld1_on_2	Proteome 1	2 of 3 technical replicates on Shld1 at 55 hpi, signal intensity
S2	55hpi_Shld1_on_3	Proteome 1	3 of 3 technical replicates on Shld1 at 55 hpi, signal intensity
S2	55hpi_Shld1_off_1	Proteome 1	1 of 3 technical replicates off Shld1 at 55 hpi, signal intensity
S2	55hpi_Shld1_off_2	Proteome 1	2 of 3 technical replicates off Shld1 at 55 hpi, signal intensity
S2	55hpi_Shld1_off_3	Proteome 1	3 of 3 technical replicates off Shld1 at 55 hpi, signal intensity
S2	48hpi_Shld1_on_norm_1	Proteome 1	1 of 2 technical replicates on Shld1 at 48 hpi normalized to total Plasmodium protein in channel
S2	48hpi_Shld1_on_norm_2	Proteome 1	2 of 2 technical replicates on Shld1 at 48 hpi normalized to total Plasmodium protein in channel
S2	48hpi_Shld1_off_norm_1	Proteome 1	1 of 2 technical replicates off Shld1 at 48 hpi normalized to total Plasmodium protein in channel
S2	48hpi_Shld1_off_norm_2	Proteome 1	2 of 2 technical replicates of Shld1 at 48 hpi normalized to total Plasmodium protein in channel
S2	55hpi_Shld1_on_norm_1	Proteome 1	1 of 3 technical replicates on Shld1 at 55 hpi normalized to total Plasmodium protein in channel
S2	55hpi_Shld1_on_norm_2	Proteome 1	2 of 3 technical replicates on Shld1 at 55 hpi normalized to total Plasmodium protein in channel
S2	55hpi_Shld1_on_norm_3	Proteome 1	3 of 3 technical replicates on Shld1 at 55 hpi normalized to total Plasmodium protein in channel
S2	55hpi_Shld1_off_norm_1	Proteome 1	1 of 3 technical replicates off Shld1 at 55 hpi normalized to total Plasmodium protein in channel
S2	55hpi_Shld1_off_norm_2	Proteome 1	2 of 3 technical replicates off Shld1 at 55 hpi normalized to total Plasmodium protein in channel
S2	55hpi_Shld1_off_norm_3	Proteome 1	3 of 3 technical replicates off Shld1 at 55 hpi normalized to total Plasmodium protein in channel
S2	48hpi on Shld1 mean	Proteome 1	Mean of proteome-corrected replicates for on-Shld1 parasites at 48 hpi
S2	48hpi off Shld1 mean	Proteome 1	Mean of proteome-corrected replicates for off-Shld1 parasites at 48 hpi
S2	55hpi on Shld1 mean	Proteome 1	Mean of proteome-corrected replicates for on-Shld1 parasites at 55 hpi
S2	55hpi off Shld1 mean	Proteome 1	Mean of proteome-corrected replicates for off-Shld1 parasites at 55 hpi
S2	log2 fold-change progession on-Shld1	Proteome 1	log2 fold change for protein: on-Shld1 at 55 hpi vs on-Shld1 at 48 hpi to measure change with progression of the intraerythrocytic developmental cycle (IDC)
S2	minus log10 p-value progession on-Shld1	Proteome 1	Negative log10 p-value from replicates at 48 and 55 hpi for on-Shld1 parasites
S2	log2 off/on Shld1 48hpi	Proteome 1	Log2 change in off-Shld1/on-Shld1 parasites 48 hpi. Table is ordered on the basis of values of abundant Pf-proteins in this column.
S2	minus log10 p-value off/on Shld1 48hpi	Proteome 1	Negative log10 p-value from replicates for off-Shld1 and on-Shld1 parasites 48 hpi
S2	log2 off/on Shld1 55hpi	Proteome 1	Log2 change in off-Shld1/on-Shld1 parasites 55 hpi
S2	minus log10 p-value off/on Shld1 55hpi	Proteome 1	Negative log10 p-value from replicates for off-Shld parasites and on-Shld1 parasites 55 hpi
S3	unique_identifier	Phosphoproteome 1	UniProt ID combined with positions of phosphorylation sites in parent protein
S3	species	Phosphoproteome 1	Biological source of protein
S2	uniprot	Proteome 1	Uniprot accession number
S3	locus_tag	Phosphoproteome 1	Locus tag from PlasmoDB (http://www.plasmodb.org version 27, 2016_02_19). The 60 phosphopeptides increased by >2-fold (log2, 1) with PfPP1-DD knockdown at 48-hpi are highlighted in yellow.
S3	site_position	Phosphoproteome 1	Phosphorylation site in parent protein
S3	description	Phosphoproteome 1	Description of protein from Uniprot or Plasmodb
S3	sequence	Phosphoproteome 1	Sequence of phophorylated peptide
S3	motif	Phosphoproteome 1	13mer sequence centered around phospho-site
S3	parent_in_proteome	Phosphoproteome 1	The source of the phosphopeptide is detected in the accompanying proteome experiment (S1)
S3	48hpi_Shld1_on_1	Phosphoproteome 1	Phosphopeptide signal intensity: 1 of 2 technical replicates on Shld1 at 48 hpi
S3	48hpi_Shld1_on_2	Phosphoproteome 1	Phosphopeptide signal intensity: 2 of 2 technical replicates on Shld1 at 48 hpi
S3	48hpi_Shld1_off_1	Phosphoproteome 1	Phosphopeptide signal intensity: 1 of 2 technical replicates off Shld1 at 48 hpi
S3	48hpi_Shld1_off_2	Phosphoproteome 1	Phosphopeptide signal intensity: 2 of 2 technical replicates off Shld1 at 48 hpi
S3	55hpi_Shld1_on_1	Phosphoproteome 1	Phosphopeptide signal intensity: 1 of 3 technical replicates on Shld1 at 55 hpi
S3	55hpi_Shld1_on_2	Phosphoproteome 1	Phosphopeptide signal intensity: 2 of 3 technical replicates on Shld1 at 55 hpi
S3	55hpi_Shld1_on_3	Phosphoproteome 1	Phosphopeptide signal intensity: 3 of 3 technical replicates on Shld1 at 55 hpi
S3	55hpi_Shld1_off_1	Phosphoproteome 1	Phosphopeptide signal intensity: 1 of 3 technical replicates off Shld1 at 55 hpi
S3	55hpi_Shld1_off_2	Phosphoproteome 1	Phosphopeptide signal intensity: 2 of 3 technical replicates off Shld1 at 55 hpi
S3	55hpi_Shld1_off_3	Phosphoproteome 1	Phosphopeptide signal intensity: 3 of 3 technical replicates off Shld1 at 55 hpi
S3	log2_IDC_FC	Phosphoproteome 1	log2 fold change for phosphopeptide: on-Shld1 at 55 hpi vs on-Shld1 at 48 hpi to measure change with IDC
S3	minus_log10_p_value_IDC_FC	Phosphoproteome 1	Negative log10 p-value for significance of change in phosphopeptide levels from 48 to 55 hpi (i.e. IDC)
S3	log2_48hpi_off_on_Shld1_FC	Phosphoproteome 1	log2 fold change for off-Shld1/on-Shld1 parasites at 48 hpi. Table is ordered on the basis of values of Pf-phosphopeptides in this column.
S3	minus_log10_p_value_off_on_Shld1_48hpi_FC	Phosphoproteome 1	Negative log10 p-value for significance of change in phosphopeptide levels between on and off-Shld1 at 48 hpi
S3	log2_55hpi_off_on_Shld1_FC	Phosphoproteome 1	log2 fold change for off-Shld1/on-Shld1 parasites at 55 hpi
S3	minus_log10_p_value_off_on_Shld1_55hpi_FC	Phosphoproteome 1	Negative log10 p-value for significance of change in phosphopeptide levels between on and off-Shld1 at 55 hpi
S4	ID	Gene Ontology analysis	GO IDs for 10 most significantly enriched categories
S4	Name	Gene Ontology analysis	Descriptive name for GO category
S4	Bgd count	Gene Ontology analysis	Total number of P. falciparum genes attributed to the category
S4	Result count	Gene Ontology analysis	Number of proteins in category found upregulated
S4	Result gene list	Gene Ontology analysis	by P. falciparum systemic gene ID
S4	P-value	Gene Ontology analysis
S4	Benjamini	Gene Ontology analysis
S4	Bonferroni	Gene Ontology analysis

### Sheet: Table S1
uniprot	species	locus_tag	alternate_locus_tag	description	number_of_peptides	above 200	Shld1_on_43hpi_noneA	Shld1_on_43hpi_noneB	Shld1_on_47hpi_noneA	Shld1_on_47hpi_noneB	Shld1_off_47hpi_noneA	Shld1_off_47hpi_noneB	Shld1_on_43hpi_norm_noneA	Shld1_on_43hpi_norm_noneB	Shld1_on_47hpi_norm_noneA	Shld1_on_47hpi_norm_noneB	Shld1_on_43hpi_mean	Shld1_on_47hpi_mean	Shld1_on_late_early_log2FC	Shld1_on_late_early_-log10p_value	Shld1_off_47hpi_norm_noneA	Shld1_off_47hpi_norm_noneB	Shld1_47hpi_off_mean	Shld1_47hpi_off_on_loc2FC	Shld1_47hpi_off_on_-log10p_value
O96128	PLAF7	PF3D7_0202500		early transcribed membrane protein 2	4	yes	465.312	493.276	1536.36	342.794	374.078	192.089	9.17e-05	9.62e-05	0.00033996	7.2e-05	9.4e-05	0.000205997	1.13236	0.20094	8.61e-05	4.57e-05	6.59e-05	-1.64509	0.361893
Q8IIX3	PLAF7	PF3D7_1102800		early transcribed membrane protein 11.2	1	yes	240.409	211.925	636.658	103.74	155.734	70.2202	4.74e-05	4.13e-05	0.00014088	2.18e-05	4.44e-05	8.13e-05	0.874583	0.0708134	3.58e-05	1.67e-05	2.63e-05	-1.63106	0.269984
C0H4E7	PLAF7	PF3D7_0518200		SWIB/MDM2 domain-containing protein	6	yes	1066.27	1267.7	3564.8	564.911	916.158	444.163	0.00021019	0.00024727	0.00078881	0.00011871	0.00022873	0.00045376	0.988284	0.0924741	0.00021079	0.00010557	0.00015818	-1.52036	0.233191
Q7KQM5	PLAF7	PF3D7_1401400		early transcribed membrane protein 14.1	2	yes	423.29	575.747	844.111	134.835	215.883	115.92	8.34e-05	0.0001123	0.00018678	2.83e-05	9.79e-05	0.000107557	0.136149	0.0898834	4.97e-05	2.76e-05	3.86e-05	-1.47801	0.220296
Q8IKL2	PLAF7	PF3D7_1462200		conserved Plasmodium protein, unknown function	2	yes	1323.61	1408.98	721.522	84.6413	155.948	132.263	0.00026092	0.00027482	0.00015966	1.78e-05	0.00026787	8.87e-05	-1.59415	0.420296	3.59e-05	3.14e-05	3.37e-05	-1.39832	0.126969
Q8IDU2	PLAF7	PF3D7_1339300		conserved Plasmodium protein, unknown function	2	yes	77.3032	98.3615	184.04	171.953	60.8884	71.0811	1.52e-05	1.92e-05	4.07e-05	3.61e-05	1.72e-05	3.84e-05	1.15876	1.32419	1.4e-05	1.69e-05	1.55e-05	-1.31438	1.64008
C0H5I5	PLAF7	PF3D7_1355800		splicing factor 3B subunit 5, putative	3	yes	496.572	609.853	470.706	103.408	117.313	110.465	9.79e-05	0.00011895	0.00010416	2.17e-05	0.000108419	6.29e-05	-0.784447	0.314904	2.7e-05	2.63e-05	2.66e-05	-1.24139	0.226193
C6KTC8	PLAF7	PF3D7_0629300		phospholipase, putative	8	yes	747.803	893.89	2240.09	2435.79	1017.9	882.333	0.00014741	0.00017435	0.00049568	0.00051184	0.00016088	0.00050376	1.64675	1.39948	0.0002342	0.00020972	0.00022196	-1.18244	1.52756
Q8I4R2	PLAF7	PF3D7_1252400		reticulocyte binding protein homologue 3, pseudogene	4	yes	289.575	312.773	892.354	967.486	408.909	397.608	5.71e-05	6.1e-05	0.00019746	0.0002033	5.9e-05	0.00020038	1.76286	2.24044	9.41e-05	9.45e-05	9.43e-05	-1.08751	1.98134
Q8I534	PLAF7	PF3D7_1238900		protein kinase 2	12	yes	710.221	647.107	1366.25	1486.63	621.546	619.814	0.00014	0.00012622	0.00030232	0.00031239	0.00013311	0.000307355	1.20729	1.59845	0.00014301	0.00014732	0.000145165	-1.08221	3.03782
Q8IK21	PLAF7	PF3D7_1001500		early transcribed membrane protein 10.1	2	yes	504.946	539.614	428.719	89.2141	160.975	81.2146	9.95e-05	0.00010525	9.49e-05	1.87e-05	0.000102394	5.68e-05	-0.849996	0.326631	3.7e-05	1.93e-05	2.82e-05	-1.0119	0.169923
Q9NDU5	PLAF7	PF3D7_0318700		conserved Plasmodium protein, unknown function	1	yes	76.6264	77.4963	221.041	211.535	100.721	103.93	1.51e-05	1.51e-05	4.89e-05	4.45e-05	1.51e-05	4.67e-05	1.62728	1.56887	2.32e-05	2.47e-05	2.39e-05	-0.963503	1.92858
O96125	PLAF7	PF3D7_0202100		liver stage associated protein 2	3	yes	146.332	167.237	676.983	587.717	343.34	281.465	2.88e-05	3.26e-05	0.0001498	0.0001235	3.07e-05	0.00013665	2.15262	1.97263	7.9e-05	6.69e-05	7.29e-05	-0.905545	1.39065
Q8IE97	PLAF7	PF3D7_1321900		conserved Plasmodium protein, unknown function	3	yes	223.71	241.959	724.212	534.966	356.439	267.689	4.41e-05	4.72e-05	0.00016025	0.00011241	4.56e-05	0.00013633	1.57851	1.02723	8.2e-05	6.36e-05	7.28e-05	-0.904746	0.931812
Q8IJA2	PLAF7	PF3D7_1030300		conserved Plasmodium protein, unknown function	2	yes	79.4734	84.3101	71.8273	81.5124	38.8317	37.1673	1.57e-05	1.64e-05	1.59e-05	1.71e-05	1.61e-05	1.65e-05	0.0404036	0.216062	8.93e-06	8.83e-06	8.88e-06	-0.894149	1.46164
Q8IBU5	PLAF7	PF3D7_0715500		ATP synthase subunit epsilon, mitochondrial, putative	3	yes	625.107	891.797	477.916	271.075	165.959	211.29	0.00012322	0.00017395	0.00010575	5.7e-05	0.000148585	8.14e-05	-0.868968	0.604737	3.82e-05	5.02e-05	4.42e-05	-0.880137	0.544848
Q8IBF6	PLAF7	PF3D7_0730300		AP2 domain transcription factor AP2-L, putative	9	yes	324.512	386.692	1150.16	1213.66	565.817	625.919	6.4e-05	7.54e-05	0.0002545	0.00025503	6.97e-05	0.000254765	1.87	1.39505	0.00013018	0.00014877	0.000139475	-0.869161	1.15538
Q8IDL0	PLAF7	PF3D7_1348900		conserved Plasmodium protein, unknown function	1	yes	106.528	126.41	144.543	51.916	54.7909	46.4224	2.1e-05	2.47e-05	3.2e-05	1.09e-05	2.28e-05	2.14e-05	-0.0900622	0.109951	1.26e-05	1.1e-05	1.18e-05	-0.859512	0.260727
Q8IKF9	PLAF7	PF3D7_1467800		conserved Plasmodium protein, unknown function	3	yes	757.677	1069.91	915.35	338.732	363.883	290.801	0.00014936	0.00020869	0.00020255	7.12e-05	0.000179025	0.000136865	-0.387413	0.226609	8.37e-05	6.91e-05	7.64e-05	-0.840717	0.266855
Q8I617	PLAF7	PF3D7_1202800		conserved Plasmodium protein, unknown function	1	yes	26.8775	32.6638	33.952	21.104	14.0607	14.6661	5.3e-06	6.37e-06	7.51e-06	4.43e-06	5.83e-06	5.97e-06	0.0339907	0.00677832	3.24e-06	3.49e-06	3.36e-06	-0.829961	0.547857
Q8II81	PLAF7	PF3D7_1128200		multiprotein-bridging factor 1, putative	2	yes	164.054	207.888	233.826	77.1982	96.0507	70.151	3.23e-05	4.05e-05	5.17e-05	1.62e-05	3.64e-05	3.4e-05	-0.100953	0.115411	2.21e-05	1.67e-05	1.94e-05	-0.809676	0.217883
Q8IHT5	PLAF7	PF3D7_1143100		AP2 domain transcription factor AP2-O, putative	65	yes	2760.07	2837.34	8682.46	8175.45	4422.11	4603.74	0.00054408	0.00055343	0.0019212	0.0017179	0.000548755	0.00181955	1.72935	1.57934	0.0010174	0.0010942	0.0010558	-0.785245	1.64599
Q8I1X0	PLAF7	PF3D7_0405800		conserved Plasmodium protein, unknown function	2	yes	91.9829	99.9914	137.985	50.5012	66.8018	37.3357	1.81e-05	1.95e-05	3.05e-05	1.06e-05	1.88e-05	2.06e-05	0.128604	0.0234501	1.54e-05	8.87e-06	1.21e-05	-0.763083	0.248924
Q8IEA2	PLAF7	PF3D7_1321200		conserved protein, unknown function	1	yes	45.3005	71.6789	59.6881	18.8845	21.5282	21.9534	8.93e-06	1.4e-05	1.32e-05	3.97e-06	1.15e-05	8.59e-06	-0.415609	0.22141	4.95e-06	5.22e-06	5.09e-06	-0.755929	0.179411
Q8IE59	PLAF7	PF3D7_1326100		WD repeat-containing protein, putative	1	yes	92.1269	142.598	93.1505	74.136	43.8091	48.7399	1.82e-05	2.78e-05	2.06e-05	1.56e-05	2.3e-05	1.81e-05	-0.345227	0.318252	1.01e-05	1.16e-05	1.08e-05	-0.740225	0.906464
Q8IIV3	PLAF7	PF3D7_1104900		calcium/calmodulin-dependent protein kinase, putative	8	yes	869.852	814.817	1146.47	1147.85	664.563	610.572	0.00017147	0.00015893	0.00025369	0.0002412	0.0001652	0.000247445	0.582894	1.72384	0.0001529	0.00014512	0.00014901	-0.731699	2.29145
Q8IFM8	PLAF7	PF3D7_0423800		cysteine-rich protective antigen	6	yes	518.921	589.02	1686.54	1300.7	879.08	791.76	0.00010229	0.00011489	0.00037319	0.00027332	0.00010859	0.000323255	1.57378	1.20376	0.00020226	0.00018819	0.000195225	-0.727535	0.744915
Q8IJ55	PLAF7	PF3D7_1035400		merozoite surface protein 3	21	yes	1193.89	1264.86	3229.2	3932.53	2128.79	1873.18	0.00023535	0.00024671	0.00071455	0.00082636	0.00024103	0.000770455	1.6765	1.6005	0.00048979	0.00044523	0.00046751	-0.720713	1.39493
Q8I616	PLAF7	PF3D7_1202900		high mobility group protein B1	13	yes	2362.89	4679.02	2992.77	678.001	1196.63	898.203	0.00046578	0.00091265	0.00066223	0.00014247	0.000689215	0.00040235	-0.776503	0.301804	0.00027532	0.00021349	0.000244405	-0.719177	0.0914304
C0H5L2	PLAF7	PF3D7_1368000		conserved Plasmodium protein, unknown function	1	yes	95.3608	166.797	123.064	51.0952	44.3984	54.1641	1.88e-05	3.25e-05	2.72e-05	1.07e-05	2.57e-05	1.9e-05	-0.435074	0.237338	1.02e-05	1.29e-05	1.15e-05	-0.717578	0.263562
Q8IJE6	PLAF7	PF3D7_1025600		cytochrome c oxidase copper chaperone, putative	2	yes	486.837	660.17	1265.81	609.333	590.442	474.788	9.6e-05	0.00012877	0.00028009	0.00012804	0.000112369	0.000204065	0.860785	0.4124	0.00013585	0.00011285	0.00012435	-0.714622	0.329598
Q8IIA3	PLAF7	PF3D7_1126100		autophagy-related protein 7, putative	1	no	9.73575	5.14079	13.428	13.9789	8.2508	7.16942	1.9192e-06	1.0027e-06	2.9713e-06	2.9374e-06	1.46095e-06	2.95435e-06	1.01593	0.588183	1.8983e-06	1.7041e-06	1.8012e-06	-0.713882	1.17888
C0H5K7	PLAF7	PF3D7_1366100		DIP13 homolog, putative	3	yes	346.646	292.243	668.991	255.554	320.205	210.422	6.83e-05	5.7e-05	0.00014803	5.37e-05	6.27e-05	0.000100866	0.686643	0.215617	7.37e-05	5e-05	6.18e-05	-0.705739	0.232903
Q8I3L2	PLAF7	PF3D7_0525300		conserved Plasmodium protein, unknown function	9	yes	367.756	328.132	932.943	787.981	495.967	480.328	7.25e-05	6.4e-05	0.00020644	0.00016558	6.82e-05	0.00018601	1.44651	1.52821	0.00011411	0.00011417	0.00011414	-0.704576	0.844363
Q8IM75	PLAF7	PF3D7_1401300		epoxide hydrolase 2	1	no	10.0719	15.8874	10.8158	12.0131	6.74147	6.20833	1.9854e-06	3.0989e-06	2.3933e-06	2.5244e-06	2.54215e-06	2.45885e-06	-0.0480654	0.0114198	1.5511e-06	1.4756e-06	1.51335e-06	-0.700238	2.24332
O97302	PLAF7	PF3D7_0323400		Rh5 interacting protein	28	yes	1409.25	2007.96	7085.99	6052.79	3904.33	3660.39	0.0002778	0.00039166	0.001568	0.0012719	0.00033473	0.00141995	2.08477	1.51754	0.00089831	0.00087002	0.000884165	-0.683453	0.875923
Q8IEN2	PLAF7	PF3D7_1308300		40S ribosomal protein S27	3	yes	504.947	616.351	542.554	384.302	290.609	251.004	9.95e-05	0.00012022	0.00012005	8.08e-05	0.000109879	0.000100403	-0.130114	0.158239	6.69e-05	5.97e-05	6.33e-05	-0.666396	0.605487
C0H5I0	PLAF7	PF3D7_1350700		N6-adenine-specific methylase, putative	1	yes	25.659	47.2816	44.0726	36.144	22.2718	24.4449	5.06e-06	9.22e-06	9.75e-06	7.6e-06	7.14e-06	8.67e-06	0.280675	0.236107	5.12e-06	5.81e-06	5.47e-06	-0.665824	0.913839
Q8IM53	PLAF7	PF3D7_1404100		cytochrome c, putative	5	yes	529.525	668.581	2739.89	1082.89	1446.84	824.445	0.00010438	0.00013041	0.00060627	0.00022755	0.000117395	0.00041691	1.82837	0.6169	0.00033289	0.00019596	0.000264425	-0.656877	0.230617
Q8IKS5	PLAF7	PF3D7_1455300		conserved Plasmodium protein, unknown function	22	yes	1293.85	1475.81	3025.34	3116.94	1880.61	1718.22	0.00025505	0.00028786	0.00066944	0.00065497	0.000271455	0.000662205	1.28656	1.42889	0.00043269	0.00040839	0.00042054	-0.655035	1.65781
O77394	PLAF7	PF3D7_0316000		microneme associated antigen	2	yes	199.113	206.533	346.216	275.242	196.009	170.389	3.93e-05	4.03e-05	7.66e-05	5.78e-05	3.98e-05	6.72e-05	0.757387	0.777534	4.51e-05	4.05e-05	4.28e-05	-0.651416	0.791673
Q8I3G2	PLAF7	PF3D7_0530600		XAP-5 DNA binding protein, putative	1	yes	24.7511	27.0831	31.8466	32.9736	17.8003	20.2797	4.88e-06	5.28e-06	7.05e-06	6.93e-06	5.08e-06	6.99e-06	0.459803	1.16652	4.1e-06	4.82e-06	4.46e-06	-0.648511	0.957709
Q8IB16	PLAF7	PF3D7_0818100		zinc finger protein, putative	7	yes	298.139	274.475	617.114	684.157	362.659	404.412	5.88e-05	5.35e-05	0.00013655	0.00014376	5.62e-05	0.000140155	1.31956	2.0352	8.34e-05	9.61e-05	8.98e-05	-0.642533	1.14729
O96227	PLAF7	PF3D7_0214700		conserved Plasmodium protein, unknown function	30	yes	2281.06	2256.37	4821.61	4985.91	2895.33	2899.39	0.00044965	0.00044011	0.0010669	0.0010477	0.00044488	0.0010573	1.2489	3.49972	0.00066616	0.00068914	0.00067765	-0.641773	2.20416
Q8IEP3	PLAF7	PF3D7_1307200		DnaJ protein, putative	3	yes	154.239	219.983	187.853	294.277	145.853	139.049	3.04e-05	4.29e-05	4.16e-05	6.18e-05	3.67e-05	5.17e-05	0.496199	0.483759	3.36e-05	3.31e-05	3.33e-05	-0.634553	0.551868
Q8IIT3	PLAF7	PF3D7_1107000		U6 snRNA-associated Sm-like protein LSm4, putative	2	yes	199.867	231.772	218.413	92.5783	104.268	83.4184	3.94e-05	4.52e-05	4.83e-05	1.95e-05	4.23e-05	3.39e-05	-0.319832	0.21501	2.4e-05	1.98e-05	2.19e-05	-0.629454	0.229756
Q8I619	PLAF7	PF3D7_1202600		conserved protein, unknown function	13	yes	1590.09	1527.26	1806.44	2068.97	1225.38	1085.8	0.00031345	0.0002979	0.00039972	0.00043476	0.000305675	0.00041724	0.448879	1.42013	0.00028194	0.00025808	0.00027001	-0.627865	1.71658
Q8IJC9	PLAF7	PF3D7_1027400		DNA-directed RNA polymerase II subunit RPB7, putative	7	yes	1610.53	1618.67	1264.71	847.073	647.708	626.639	0.00031747	0.00031572	0.00027985	0.000178	0.000316595	0.000228925	-0.467763	0.43698	0.00014902	0.00014894	0.00014898	-0.619756	0.488328
Q8IIH0	PLAF7	PF3D7_1119700		conserved Plasmodium protein, unknown function	7	yes	587.883	557.892	810.68	843.33	508.72	493.358	0.00011589	0.00010882	0.00017938	0.00017721	0.000112355	0.000178295	0.666202	1.43538	0.00011705	0.00011726	0.000117155	-0.605848	2.10599
Q8IKT4	PLAF7	PF3D7_1454500		iron sulfur cluster assembly protein, putative	1	yes	39.2298	45.1766	68.3066	56.8749	45.8402	30.4592	7.73e-06	8.81e-06	1.51e-05	1.2e-05	8.27e-06	1.35e-05	0.710086	1.01216	1.05e-05	7.24e-06	8.89e-06	-0.605683	0.666256
Q8I5A7	PLAF7	PF3D7_1231300		conserved Plasmodium protein, unknown function	6	yes	442.319	410.823	470.263	449.051	278.828	278.878	8.72e-05	8.01e-05	0.00010406	9.44e-05	8.37e-05	9.92e-05	0.24592	0.914992	6.42e-05	6.63e-05	6.52e-05	-0.6052	1.28399
Q8I2R3	PLAF7	PF3D7_0924400		conserved Plasmodium protein, unknown function	22	yes	1530.26	1557.33	2636.22	2759.79	1677.7	1596	0.00030165	0.00030376	0.00058333	0.00057992	0.000302705	0.000581625	0.942177	4.20608	0.00038601	0.00037934	0.000382675	-0.60397	2.19948
C6KT90	PLAF7	PF3D7_0625400		conserved Plasmodium protein, unknown function	14	yes	1020.85	1299.62	3335.33	3762.22	2187.87	2120.92	0.00020123	0.00025349	0.00073803	0.00079057	0.00022736	0.0007643	1.74916	1.361	0.00050339	0.00050411	0.00050375	-0.601431	1.2809
Q8IBQ5	PLAF7	PF3D7_0719700		40S ribosomal protein S10, putative	3	yes	994.606	1370.59	713.006	268.631	300.923	302.868	0.00019606	0.00026734	0.00015777	5.64e-05	0.0002317	0.000107109	-1.11318	0.498132	6.92e-05	7.2e-05	7.06e-05	-0.601105	0.17218
Q8IJ54	PLAF7	PF3D7_1035500		merozoite surface protein 6	15	yes	2042.86	1528.36	2863.33	3882.45	1960.61	2123.81	0.0004027	0.00029811	0.00063359	0.00081583	0.000350405	0.00072471	1.04838	1.16519	0.0004511	0.0005048	0.00047795	-0.600544	0.827662
Q8I6U4	PLAF7	PF3D7_1115700		cysteine proteinase falcipain 2a	9	yes	1157.08	1157.98	2020.28	2278.66	1355.34	1259.44	0.00022809	0.00022587	0.00044704	0.00047882	0.00022698	0.00046293	1.02823	1.55849	0.00031184	0.00029935	0.000305595	-0.599173	1.75481
Q8IE84	PLAF7	PF3D7_1323200		V-type proton ATPase subunit G, putative	12	yes	2753.72	3656.62	3775.67	906.128	2184.05	746.343	0.00054283	0.00071323	0.00083547	0.00019041	0.00062803	0.00051294	-0.292043	0.183881	0.00050251	0.00017739	0.00033995	-0.593468	0.106711
Q8IL80	PLAF7	PF3D7_1438900		thioredoxin peroxidase 1	8	yes	467.102	690.581	1716.11	1478.23	987.908	981.205	9.21e-05	0.0001347	0.00037974	0.00031063	0.000113389	0.000345185	1.6061	1.22272	0.0002273	0.00023322	0.00023026	-0.584106	0.81896
C0H5K5	PLAF7	PF3D7_1364300		pre-mRNA-splicing factor ATP-dependent RNA helicase PRP16	2	yes	183.183	188.442	140.802	178.595	99.5798	97.4701	3.61e-05	3.68e-05	3.12e-05	3.75e-05	3.64e-05	3.43e-05	-0.0852507	0.20827	2.29e-05	2.32e-05	2.3e-05	-0.575917	0.834952
Q8IE35	PLAF7	PF3D7_1327300		conserved Plasmodium protein, unknown function	18	yes	799.808	770.994	1889.55	2136.42	1294.67	1203.52	0.00015766	0.00015038	0.00041811	0.00044893	0.00015402	0.00043352	1.49298	2.47754	0.00029788	0.00028606	0.00029197	-0.570278	1.67052
Q8I3H6	PLAF7	PF3D7_0529100		thioredoxin-like protein, putative	1	yes	80.7614	142.087	112.604	51.5272	66.6589	37.0188	1.59e-05	2.77e-05	2.49e-05	1.08e-05	2.18e-05	1.79e-05	-0.287711	0.168727	1.53e-05	8.8e-06	1.21e-05	-0.566567	0.244374
Q8IC08	PLAF7	PF3D7_0708100		DNA-directed RNA polymerases I, II, and III subunit RPABC5, putative	5	yes	2618.15	2581.54	2181.18	1361.57	1190.27	1040.61	0.0005161	0.00050353	0.00048264	0.00028611	0.000509815	0.000384375	-0.407459	0.356984	0.00027386	0.00024734	0.0002606	-0.560677	0.401134
Q8IM31	PLAF7	PF3D7_1406300		glycerophosphodiester phosphodiesterase	8	yes	270.94	269.49	384.285	468.633	284.58	249.487	5.34e-05	5.26e-05	8.5e-05	9.85e-05	5.3e-05	9.18e-05	0.79214	1.08665	6.55e-05	5.93e-05	6.24e-05	-0.556522	1.20884
Q8IKE9	PLAF7	PF3D7_1468800		splicing factor U2AF large subunit, putative	12	yes	1429.33	1697.41	2415.65	2339.52	1567.05	1432.68	0.00028176	0.00033108	0.00053453	0.00049161	0.00030642	0.00051307	0.743645	1.26796	0.00036055	0.00034053	0.00035054	-0.549577	1.61705
Q8I3N5	PLAF7	PF3D7_0522800		pre-mRNA-splicing factor BUD31, putative	6	yes	891.125	977.5	709.468	515.801	392.378	383.083	0.00017566	0.00019066	0.00015699	0.00010839	0.00018316	0.00013269	-0.465045	0.511384	9.03e-05	9.11e-05	9.07e-05	-0.549434	0.523354
Q8I6V0	PLAF7	PF3D7_1458000		cysteine proteinase falcipain 1	7	yes	527.031	629.395	617.803	675.823	407.702	407.745	0.00010389	0.00012276	0.00013671	0.00014201	0.000113325	0.00013936	0.29835	0.643917	9.38e-05	9.69e-05	9.54e-05	-0.547368	2.32224
Q8IBW5	PLAF7	PF3D7_0713100		Pfmc-2TM Maurer's cleft two transmembrane protein	2	yes	265.94	312.062	219.409	504.121	193.394	259.622	5.24e-05	6.09e-05	4.86e-05	0.00010593	5.66e-05	7.72e-05	0.447387	0.18714	4.45e-05	6.17e-05	5.31e-05	-0.540582	0.247039
Q8I444	PLAF7	PF3D7_0505800		small ubiquitin-related modifier	6	yes	1121.58	1433.74	783.608	765.676	507.311	478.009	0.00022109	0.00027965	0.00017339	0.00016089	0.00025037	0.00016714	-0.583005	0.804404	0.00011672	0.00011362	0.00011517	-0.537292	1.38674
Q8IKG6	PLAF7	PF3D7_1467100		DNA-3-methyladenine glycosylase, putative	2	yes	228.593	289.059	416.563	512.341	300.692	288.867	4.51e-05	5.64e-05	9.22e-05	0.00010766	5.07e-05	9.99e-05	0.978147	1.32233	6.92e-05	6.87e-05	6.89e-05	-0.535801	0.881045
Q8IBG4	PLAF7	PF3D7_0729600		conserved Plasmodium protein, unknown function	3	yes	1105.98	1168.35	796.639	493.201	486.603	343.095	0.00021802	0.00022789	0.00017628	0.00010364	0.000222955	0.00013996	-0.671738	0.510029	0.00011196	8.15e-05	9.68e-05	-0.532621	0.397707
Q8IAR3	PLAF7	PF3D7_0807500		proteasome subunit alpha type-6, putative	20	yes	1757.14	2778.93	4030.43	3343.45	2359.16	2399.03	0.00034638	0.00054204	0.00089184	0.00070257	0.00044421	0.000797205	0.843709	0.747887	0.0005428	0.00057021	0.000556505	-0.518556	0.708521
Q8ILZ3	PLAF7	PF3D7_1410200		cytidine triphosphate synthetase	1	no	10.4733	9.9833	3.53656	5.83757	0	5.92123	2.0645e-06	1.9473e-06	7.8256e-07	1.2267e-06	2.0059e-06	1.00463e-06	-0.997585	0.724549	0	1.4074e-06	7.037e-07	-0.513632
C6S3J2	PLAF7	PF3D7_1450200		conserved Plasmodium protein, unknown function	1	yes	183.104	192.506	98.0281	45.8238	45.9206	48.0185	3.61e-05	3.75e-05	2.17e-05	9.63e-06	3.68e-05	1.57e-05	-1.23346	0.584771	1.06e-05	1.14e-05	1.1e-05	-0.511029	0.206869
Q8IE12	PLAF7	PF3D7_1331500		conserved Plasmodium protein, unknown function	2	yes	54.6835	30.8453	49.1727	54.1136	34.0047	32.9792	1.08e-05	6.02e-06	1.09e-05	1.14e-05	8.4e-06	1.11e-05	0.405869	0.33093	7.82e-06	7.84e-06	7.83e-06	-0.50663	1.40273
Q8IJG0	PLAF7	PF3D7_1024500		conserved Plasmodium protein, unknown function	1	yes	108.675	157.522	120.519	93.9218	68.0715	72.1974	2.14e-05	3.07e-05	2.67e-05	1.97e-05	2.61e-05	2.32e-05	-0.168363	0.166045	1.57e-05	1.72e-05	1.64e-05	-0.499586	0.607229
Q8ID24	PLAF7	PF3D7_1368600		mitochondrial import inner membrane translocase subunit TIM9, putative	8	yes	891.016	1007.48	971.16	328.729	526.384	336.478	0.00017564	0.00019651	0.0002149	6.91e-05	0.000186075	0.000141989	-0.39011	0.227261	0.00012111	8e-05	0.000100543	-0.497961	0.111405
Q8IER7	PLAF7	PF3D7_1304900		DNA-directed RNA polymerase II subunit RPB11, putative	8	yes	1253.04	1364.11	1148.62	917.72	778.281	580.904	0.000247	0.00026607	0.00025416	0.00019284	0.000256535	0.0002235	-0.198881	0.324057	0.00017907	0.00013807	0.00015857	-0.495155	0.670781
O97320	PLAF7	PF3D7_0320900		histone H2A.Z	48	yes	12709	14538.2	12413	5601.42	6912.53	5033.23	0.0025053	0.0028357	0.0027467	0.001177	0.0026705	0.00196185	-0.444895	0.282626	0.0015904	0.0011963	0.00139335	-0.493657	0.19115
Q8IL74	PLAF7	PF3D7_1439500		oocyst rupture protein 2, putative	14	yes	942.682	974.891	1443.67	1437.97	926.37	960.752	0.00018583	0.00019015	0.00031945	0.00030217	0.00018799	0.00031081	0.725377	1.78317	0.00021314	0.00022836	0.00022075	-0.493619	1.73338
Q8I5R8	PLAF7	PF3D7_1213700		DNA-directed RNA polymerases I, II, and III subunit RPABC3, putative	5	yes	1286.96	1260.17	1085.3	846.44	665.802	606.444	0.00025369	0.0002458	0.00024015	0.00017787	0.000249745	0.00020901	-0.256884	0.371274	0.00015319	0.00014414	0.000148665	-0.491507	0.582626
Q8I0U7	PLAF7	PF3D7_0931800		proteasome subunit beta type-6, putative	4	yes	415.627	545.665	907.907	698.488	544.031	513.952	8.19e-05	0.00010643	0.0002009	0.00014678	9.42e-05	0.00017384	0.884267	0.999069	0.00012517	0.00012216	0.000123665	-0.491323	0.549385
Q8IJA5	PLAF7	PF3D7_1030000		transcription elongation factor SPT4, putative	4	yes	1041.66	1115.05	896.509	697.371	535.696	515.149	0.00020534	0.00021749	0.00019838	0.00014654	0.000211415	0.00017246	-0.293816	0.41454	0.00012325	0.00012244	0.000122845	-0.489423	0.560077
Q8I2U8	PLAF7	PF3D7_0920500		ADP-ribosylation factor, putative	1	yes	36.0688	40.5924	54.7282	41.9308	38.6077	25.4409	7.11e-06	7.92e-06	1.21e-05	8.81e-06	7.51e-06	1.05e-05	0.477344	0.567626	8.88e-06	6.05e-06	7.46e-06	-0.486764	0.513151
O96286	PLAF7	PF3D7_0221700		Plasmodium exported protein, unknown function	6	yes	139.575	157.591	470.294	485.151	316.201	312.833	2.75e-05	3.07e-05	0.00010407	0.00010195	2.91e-05	0.00010301	1.8224	1.63419	7.28e-05	7.44e-05	7.36e-05	-0.485909	2.69715
Q8I4Q8	PLAF7	PF3D7_1252800		Plasmodium exported protein (PHISTb), unknown function	3	yes	135.59	126.771	166.882	150.417	117.827	92.0618	2.67e-05	2.47e-05	3.69e-05	3.16e-05	2.57e-05	3.43e-05	0.41353	0.914811	2.71e-05	2.19e-05	2.45e-05	-0.484295	0.864232
Q8ILT0	PLAF7	PF3D7_1416500		NADP-specific glutamate dehydrogenase	11	yes	209.903	215.899	698.954	682.912	495.55	420.433	4.14e-05	4.21e-05	0.00015466	0.0001435	4.17e-05	0.00014908	1.83643	1.87225	0.00011402	9.99e-05	0.000106975	-0.478813	1.14307
Q8I2V9	PLAF7	PF3D7_0919400		protein disulfide isomerase	11	yes	1528.1	1533.1	2468.16	2311.94	1825.44	1348.64	0.00030123	0.00029903	0.00054615	0.00048582	0.00030013	0.000515985	0.781742	1.16905	0.00042	0.00032055	0.000370275	-0.478732	0.69039
Q8I0V0	PLAF7	PF3D7_0507500		subtilisin-like protease 1	38	yes	3001.67	3242.36	8415.77	8671.8	5959.27	5360.28	0.0005917	0.00063243	0.0018622	0.0018222	0.000612065	0.0018422	1.58967	1.98595	0.0013711	0.0012741	0.0013226	-0.478053	1.28152
Q8I4R3	PLAF7	PF3D7_1252300		conserved Plasmodium protein, unknown function	4	yes	369.499	485.701	329.692	154.962	165.121	159.075	7.28e-05	9.47e-05	7.3e-05	3.26e-05	8.38e-05	5.28e-05	-0.667337	0.398929	3.8e-05	3.78e-05	3.79e-05	-0.477173	0.190442
C0H5L8	PLAF7	PF3D7_1369700		U2 small nuclear ribonucleoprotein A', putative	10	yes	614.346	889.225	1091.96	983.163	722.585	656.302	0.0001211	0.00017345	0.00024163	0.0002066	0.000147275	0.000224115	0.605727	0.670321	0.00016625	0.00015599	0.00016112	-0.476104	0.949804
C0H4N3	PLAF7	PF3D7_0717300		transcription initiation factor IIE subunit alpha, putative	5	yes	408.68	463.065	519.063	599.837	378.725	367.244	8.06e-05	9.03e-05	0.00011486	0.00012605	8.54e-05	0.000120455	0.495485	1.33326	8.71e-05	8.73e-05	8.72e-05	-0.465887	1.03993
Q8I2W1	PLAF7	PF3D7_0919200		PPPDE peptidase, putative	1	yes	57.8552	48.0728	63.0293	76.8479	43.6171	49.4838	1.14e-05	9.38e-06	1.39e-05	1.61e-05	1.04e-05	1.5e-05	0.53421	0.990882	1e-05	1.18e-05	1.09e-05	-0.465394	1.01437
Q8IM45	PLAF7	PF3D7_1404900		conserved Plasmodium protein, unknown function	19	yes	1686.39	1763.54	4555.06	5082.49	3459.82	2977.54	0.00033243	0.00034398	0.0010079	0.001068	0.000338205	0.00103795	1.61777	2.56522	0.00079604	0.00070771	0.000751875	-0.465172	1.15528
Q8IJ32	PLAF7	PF3D7_1037500		dynamin-like protein	25	yes	3545.36	3626.36	4859.68	4500.44	3136.88	3126.82	0.00069888	0.00070733	0.0010753	0.00094569	0.000703105	0.00101049	0.52325	0.959955	0.00072173	0.0007432	0.000732465	-0.46423	0.950841
C6KT72	PLAF7	PF3D7_0623600		transcription or splicing factor-like protein, putative	4	yes	431.586	534.73	707.697	769.232	500.612	487.556	8.51e-05	0.0001043	0.0001566	0.00016164	9.47e-05	0.00015912	0.748862	0.938183	0.00011518	0.00011588	0.00011553	-0.461848	1.58212
Q8III6	PLAF7	PF3D7_1118200		heat shock protein 90, putative	22	yes	3062.59	4012.86	3772.03	3795.73	2800.24	2277.69	0.00060371	0.00078272	0.00083466	0.00079761	0.000693215	0.000816135	0.235505	0.389378	0.00064428	0.00054137	0.000592825	-0.461202	0.827262
Q8IHQ2	PLAF7	PF3D7_1146600		oocyst rupture protein 1, putative	29	yes	1963.74	2136.48	3177.76	3320.28	2125.88	2228.97	0.0003871	0.00041672	0.00070316	0.0006977	0.00040191	0.00070043	0.801368	1.39728	0.00048912	0.00052979	0.000509455	-0.459286	1.11455
Q8I719	PLAF7	PF3D7_1436600		cGMP-dependent protein kinase	14	yes	847.583	784.596	1402.63	1487.71	878.36	1057.7	0.00016708	0.00015304	0.00031037	0.00031262	0.00016006	0.000311495	0.960596	1.39178	0.00020209	0.0002514	0.000226745	-0.458138	0.684327
C0H4Y0	PLAF7	PF3D7_0826500		ubiquitin conjugation factor E4 B, putative	6	yes	251.131	225.478	238.275	744.186	423.773	233.297	4.95e-05	4.4e-05	5.27e-05	0.00015638	4.67e-05	0.000104553	1.16144	0.362361	9.75e-05	5.55e-05	7.65e-05	-0.451139	0.11209
O96207	PLAF7	PF3D7_0212600		secreted protein with altered thrombospondin repeat domain	6	yes	293.99	325.651	1082.2	1014.91	757.74	662.937	5.8e-05	6.35e-05	0.00023947	0.00021327	6.07e-05	0.00022637	1.89806	2.40498	0.00017434	0.00015757	0.000165955	-0.447891	1.23594
Q8IJN6	PLAF7	PF3D7_1016000		conserved Plasmodium protein, unknown function	8	yes	477.041	444.709	752.735	685.342	542.736	434.202	9.4e-05	8.67e-05	0.00016656	0.00014401	9.04e-05	0.000155285	0.780707	1.38704	0.00012487	0.0001032	0.000114035	-0.445442	0.883668
Q8IIA8	PLAF7	PF3D7_1125500		small nuclear ribonucleoprotein Sm D1, putative	5	yes	478.681	553.45	520.541	455.021	365.311	299.015	9.44e-05	0.00010795	0.00011518	9.56e-05	0.000101155	0.000105398	0.059273	0.113968	8.41e-05	7.11e-05	7.76e-05	-0.442437	0.866269
Q8IKI6	PLAF7	PF3D7_1465200		conserved Plasmodium protein, unknown function	4	yes	541.377	724.414	627.007	557.067	406.8	400.016	0.00010672	0.0001413	0.00013874	0.00011706	0.00012401	0.0001279	0.0445598	0.0726342	9.36e-05	9.51e-05	9.43e-05	-0.439113	0.762886
Q8IFM5	PLAF7	PF3D7_0424100		reticulocyte binding protein homologue 5	16	yes	813.162	846.936	2689.43	2528.79	1975.05	1588.24	0.00016029	0.0001652	0.00059511	0.00053138	0.000162745	0.000563245	1.79115	1.69453	0.00045442	0.0003775	0.00041596	-0.437318	0.88274
Q8IIS2	PLAF7	PF3D7_1108000		IWS1-like protein, putative	2	yes	453.429	568.623	422.219	430.638	292.293	288.678	8.94e-05	0.00011091	9.34e-05	9.05e-05	0.000100146	9.2e-05	-0.123034	0.225872	6.73e-05	6.86e-05	6.79e-05	-0.436897	2.11406
Q8II47	PLAF7	PF3D7_1131800		oxysterol-binding protein, putative	2	yes	34.9931	28.0594	35.3021	36.8235	26.1962	23.102	6.9e-06	5.47e-06	7.81e-06	7.74e-06	6.19e-06	7.77e-06	0.329897	0.53691	6.03e-06	5.49e-06	5.76e-06	-0.432944	1.02295
Q8I3B2	PLAF7	PF3D7_0903600		conserved Plasmodium protein, unknown function, unspecified product	5	yes	302.233	271.129	585.899	531.064	411.693	354.273	5.96e-05	5.29e-05	0.00012965	0.00011159	5.62e-05	0.00012062	1.10103	1.74985	9.47e-05	8.42e-05	8.95e-05	-0.431098	1.02035
Q8IM34	PLAF7	PF3D7_1406000		RNA-binding protein 8A, putative	4	yes	883.244	881.3	710.237	796.185	533.695	496.173	0.00017411	0.0001719	0.00015716	0.00016731	0.000173005	0.000162235	-0.0927286	0.558313	0.00012279	0.00011793	0.00012036	-0.430729	1.62817
C6KSX8	PLAF7	PF3D7_0613600		conserved Plasmodium protein, unknown function	14	yes	801.295	893.539	1008.95	897.411	668.018	648.948	0.00015795	0.00017429	0.00022326	0.00018858	0.00016612	0.00020592	0.309858	0.717266	0.0001537	0.00015424	0.00015397	-0.419435	0.740265
Q8I5G8	PLAF7	PF3D7_1224900		splicing factor 3B subunit 6, putative	3	yes	531.423	614.37	650.531	346.503	365.05	329.037	0.00010476	0.00011983	0.00014395	7.28e-05	0.000112295	0.000108381	-0.0511818	0.0778767	8.4e-05	7.82e-05	8.11e-05	-0.418356	0.209694
Q8ID59	PLAF7	PF3D7_1364800		DNA-directed RNA polymerases I, II, and III subunit RPABC1, putative	6	yes	1207.2	1331.79	1091.21	1036.93	783.834	687.701	0.00023797	0.00025977	0.00024146	0.00021789	0.00024887	0.000229675	-0.115799	0.446846	0.00018034	0.00016346	0.0001719	-0.418024	1.25605
Q8I3Q7	PLAF7	PF3D7_0520300		U6 snRNA-associated Sm-like protein LSm2, putative	4	yes	1002.36	1038.12	1306.62	947.749	796.599	767.955	0.00019759	0.00020249	0.00028912	0.00019915	0.00020004	0.000244135	0.287391	0.294864	0.00018328	0.00018253	0.000182905	-0.416585	0.416802
O96150	PLAF7	PF3D7_0205500		DNA-directed RNA polymerase II 16 kDa subunit, putative	5	yes	829.743	845.227	696.566	749.581	473.65	526.021	0.00016356	0.00016486	0.00015413	0.00015751	0.00016421	0.00015582	-0.0756616	1.00602	0.00010898	0.00012503	0.000117005	-0.41331	0.849783
Q8IJN0	PLAF7	PF3D7_1016800		Plasmodium exported protein (PHISTc), unknown function	2	yes	68.9754	80.1238	268.076	264.67	190.763	180.132	1.36e-05	1.56e-05	5.93e-05	5.56e-05	1.46e-05	5.75e-05	1.97554	1.90651	4.39e-05	4.28e-05	4.34e-05	-0.406614	1.33965
Q8IC13	PLAF7	PF3D7_0707600		conserved Plasmodium protein, unknown function	4	yes	298.587	336.919	348.082	335.146	244.94	231.813	5.89e-05	6.57e-05	7.7e-05	7.04e-05	6.23e-05	7.37e-05	0.24318	0.837316	5.64e-05	5.51e-05	5.57e-05	-0.403758	1.06822
O97276	PLAF7	PF3D7_0315300		conserved Plasmodium protein, unknown function	2	yes	415.532	551.888	426.78	342.455	265.748	272.344	8.19e-05	0.00010765	9.44e-05	7.2e-05	9.48e-05	8.32e-05	-0.188032	0.245026	6.11e-05	6.47e-05	6.29e-05	-0.402646	0.543278
Q8IL33	PLAF7	PF3D7_1443800		pre-mRNA-splicing factor CWC24, putative	2	yes	68.983	57.1318	44.3382	48.422	38.5356	26.3271	1.36e-05	1.11e-05	9.81e-06	1.02e-05	1.24e-05	9.99e-06	-0.307972	0.560824	8.87e-06	6.26e-06	7.56e-06	-0.402169	0.470496
C0H4H6	PLAF7	PF3D7_0622600		cytochrome b-c1 complex subunit 9, putative	1	yes	146.867	182.076	119.367	83.3222	71.5772	70.5513	2.9e-05	3.55e-05	2.64e-05	1.75e-05	3.22e-05	2.2e-05	-0.553572	0.573212	1.65e-05	1.68e-05	1.66e-05	-0.402154	0.368327
Q8I5H5	PLAF7	PF3D7_1224200		BRO1 domain-containing protein, putative	1	yes	34.6794	45.5645	28.4995	22.4102	16.7238	18.8897	6.84e-06	8.89e-06	6.31e-06	4.71e-06	7.86e-06	5.51e-06	-0.51341	0.675145	3.85e-06	4.49e-06	4.17e-06	-0.401818	0.55301
O96236	PLAF7	PF3D7_0215700		DNA-directed RNA polymerase II subunit RPB2, putative	45	yes	5353.41	5487.45	4491.89	4445.13	3119.51	3123.57	0.0010553	0.0010703	0.00099395	0.00093407	0.0010628	0.00096401	-0.14075	0.742298	0.00071774	0.00074242	0.00073008	-0.400994	1.50127
Q8IM21	PLAF7	PF3D7_1407300		pre-mRNA-splicing factor 38B, putative	6	yes	311.033	324.232	341.371	410.117	240.8	282.475	6.13e-05	6.32e-05	7.55e-05	8.62e-05	6.23e-05	8.09e-05	0.3767	0.844281	5.54e-05	6.71e-05	6.13e-05	-0.400183	0.811566
Q8IC23	PLAF7	PF3D7_0704700		phosphopantetheine adenylyltransferase, putative	1	yes	35.34	43.0747	64.7969	54.3776	42.4877	41.027	6.97e-06	8.4e-06	1.43e-05	1.14e-05	7.68e-06	1.29e-05	0.745464	1.11536	9.78e-06	9.75e-06	9.76e-06	-0.399935	0.597611
Q8I241	PLAF7	PF3D7_0110400		DNA-directed RNA polymerase II subunit RPB9, putative	11	yes	2695.9	2714.03	2592.69	2359.16	1782.62	1685.36	0.00053143	0.00052938	0.0005737	0.00049574	0.000530405	0.00053472	0.0116893	0.021059	0.00041015	0.00040058	0.000405365	-0.399562	0.801686
C0H5E0	PLAF7	PF3D7_1326700		conserved Apicomplexan protein, unknown function	3	yes	154.741	154.771	200.295	180.651	141.481	125.642	3.05e-05	3.02e-05	4.43e-05	3.8e-05	3.03e-05	4.11e-05	0.439094	0.799278	3.26e-05	2.99e-05	3.12e-05	-0.398684	0.914154
O97273	PLAF7	PF3D7_0315800		zinc finger protein, putative	5	yes	410.133	538.819	553.247	515.802	391.45	357.686	8.08e-05	0.0001051	0.00012242	0.00010839	9.3e-05	0.000115405	0.311814	0.50837	9.01e-05	8.5e-05	8.75e-05	-0.398683	1.02687
Q8I5A6	PLAF7	PF3D7_1231400		amino acid transporter, putative	5	yes	259.958	251.195	375.255	445.488	304.91	269.088	5.12e-05	4.9e-05	8.3e-05	9.36e-05	5.01e-05	8.83e-05	0.817411	1.37163	7.02e-05	6.4e-05	6.71e-05	-0.397431	1.1257
Q8I5L1	PLAF7	PF3D7_1220100		pre-mRNA-processing factor 17, putative	8	yes	613.965	750.013	632.132	640.935	450.249	441.319	0.00012103	0.00014629	0.00013988	0.00013468	0.00013366	0.00013728	0.0385537	0.0973811	0.00010359	0.00010489	0.00010424	-0.397212	1.55703
Q8ILP7	PLAF7	PF3D7_1420300		DNL-type zinc finger protein	1	yes	20.5362	28.7203	58.1369	65.3975	52.8081	33.8794	4.05e-06	5.6e-06	1.29e-05	1.37e-05	4.83e-06	1.33e-05	1.46312	1.04999	1.22e-05	8.05e-06	1.01e-05	-0.397211	0.417706
C0H4L4	PLAF7	PF3D7_0706300		conserved Plasmodium protein, unknown function	3	yes	154.162	169.553	271.399	271.322	178.037	201.664	3.04e-05	3.31e-05	6.01e-05	5.7e-05	3.17e-05	5.85e-05	0.883405	1.90276	4.1e-05	4.79e-05	4.44e-05	-0.397173	0.830446
Q8IJB5	PLAF7	PF3D7_1028900		inner membrane complex protein 1m, putative	3	yes	126.516	140.571	257.87	302.256	215.555	176.863	2.49e-05	2.74e-05	5.71e-05	6.35e-05	2.62e-05	6.03e-05	1.20345	2.11489	4.96e-05	4.2e-05	4.58e-05	-0.395992	0.897375
O77341	PLAF7	PF3D7_0313100		ubiquitin-protein ligase, putative	1	yes	82.8204	82.746	28.9786	30.1992	21.1759	20.2973	1.63e-05	1.61e-05	6.41e-06	6.35e-06	1.62e-05	6.38e-06	-1.3475	4.13057	4.87e-06	4.82e-06	4.85e-06	-0.395874	3.15872
C0H4L5	PLAF7	PF3D7_0706400		60S ribosomal protein L37	3	yes	351.128	468.589	237.782	250.18	185.311	157.425	6.92e-05	9.14e-05	5.26e-05	5.26e-05	8.03e-05	5.26e-05	-0.61065	0.68533	4.26e-05	3.74e-05	4e-05	-0.393929	0.828907
Q8IBF5	PLAF7	PF3D7_0730400		IMP1-like protein, putative	6	yes	660.106	588.33	1598.14	1371.44	1096.58	994.777	0.00013012	0.00011475	0.00035363	0.00028819	0.000122435	0.00032091	1.39015	1.59389	0.0002523	0.00023644	0.00024437	-0.393102	0.68194
Q8I2M9	PLAF7	PF3D7_0928000		cytochrome c oxidase subunit 6B, putative	3	yes	106.925	136.627	128.635	60.9792	64.6625	69.7714	2.11e-05	2.66e-05	2.85e-05	1.28e-05	2.39e-05	2.06e-05	-0.209433	0.16453	1.49e-05	1.66e-05	1.57e-05	-0.391763	0.148702
Q8IJ75	PLAF7	PF3D7_1033300		conserved Plasmodium protein, unknown function	2	yes	461.038	467.565	397.52	247.57	239.585	217.349	9.09e-05	9.12e-05	8.8e-05	5.2e-05	9.1e-05	7e-05	-0.379308	0.336382	5.51e-05	5.17e-05	5.34e-05	-0.390577	0.27475
Q8I4Z6	PLAF7	PF3D7_1243400		conserved Plasmodium protein, unknown function	5	yes	323.335	332.162	809.419	741.324	583.349	510.488	6.37e-05	6.48e-05	0.00017911	0.00015578	6.43e-05	0.000167445	1.38163	1.35916	0.00013422	0.00012134	0.00012778	-0.390025	1.0002
Q9TY94	PLAF7	PF3D7_0209800		ATP-dependent RNA helicase UAP56	21	yes	1824.74	2589.19	3146.85	2981.96	2336.32	1986.21	0.0003597	0.00050503	0.00069633	0.00062661	0.000432365	0.00066147	0.613426	0.67414	0.00053754	0.00047209	0.000504815	-0.389921	1.05485
Q8II97	PLAF7	PF3D7_1126700		autophagy-related protein 23, putative	46	yes	6566.34	6592.15	8325	9055.26	6233.5	5992.22	0.0012944	0.0012858	0.0018421	0.0019028	0.0012901	0.00187245	0.537444	1.65473	0.0014342	0.0014243	0.00142925	-0.389669	1.5102
Q8IK90	PLAF7	PF3D7_1474800		proteasome subunit alpha type-1, putative	13	yes	866.521	924.019	1789.81	1485.93	1262.19	1056.58	0.00017081	0.00018023	0.00039604	0.00031224	0.00017552	0.00035414	1.01268	1.02471	0.0002904	0.00025113	0.000270765	-0.387279	0.649341
Q8I2S6	PLAF7	PF3D7_0923000		DNA-directed RNA polymerase II subunit RPB3, putative	9	yes	2079.91	2323.74	1747.99	1873.5	1279.02	1273.77	0.00041	0.00045325	0.00038679	0.00039369	0.000431625	0.00039024	-0.145417	0.538409	0.00029428	0.00030276	0.00029852	-0.386534	2.10249
O77375	PLAF7	PF3D7_0318200		DNA-directed RNA polymerase II subunit RPB1	64	yes	10408.7	10780.5	9409.31	9346.58	6597.96	6652.1	0.0020518	0.0021028	0.0020821	0.001964	0.0020773	0.00202305	-0.0381776	0.282881	0.0015181	0.0015811	0.0015496	-0.384636	1.62738
O96265	PLAF7	PF3D7_0218500		small nuclear ribonucleoprotein Sm D2, putative	13	yes	1109.6	1503.97	1773.83	1669.5	1226.42	1210.6	0.00021873	0.00029335	0.00039251	0.00035082	0.00025604	0.000371665	0.537634	0.695863	0.00028217	0.00028774	0.000284955	-0.383269	0.904374
O00806	PLAF7	PF3D7_0309600		60S acidic ribosomal protein P2	17	yes	2148.97	2578.09	1937.96	2655.97	1614.28	1622.58	0.00042361	0.00050286	0.00042883	0.00055811	0.000463235	0.00049347	0.0912181	0.124019	0.00037141	0.00038566	0.000378535	-0.382536	0.527374
Q8IIK3	PLAF7	PF3D7_1116300		peptidyl-prolyl cis-trans isomerase	6	yes	1156.14	1200.71	1002.25	1079.17	708.548	762.503	0.0002279	0.0002342	0.00022177	0.00022677	0.00023105	0.00022427	-0.0429684	0.623281	0.00016302	0.00018124	0.00017213	-0.381738	0.947074
C6KSY1	PLAF7	PF3D7_0613900		myosin E, putative	77	yes	5070.37	4955.14	11963.2	15117.3	10082	9063.28	0.00099949	0.00096651	0.0026472	0.0031767	0.000983	0.00291195	1.56672	1.33032	0.0023197	0.0021542	0.00223695	-0.380453	0.748455
C6KT67	PLAF7	PF3D7_0623100		nuclear polyadenylated RNA-binding protein NAB2, putative	23	yes	2456.82	3035.42	3888.15	3954.42	2840.29	2718.32	0.0004843	0.00059206	0.00086036	0.00083096	0.00053818	0.00084566	0.651989	0.888933	0.00065349	0.0006461	0.000649795	-0.380093	1.57658
Q8III8	PLAF7	PF3D7_1118000		conserved Plasmodium protein, unknown function	1	no	13.9185	17.4574	9.66574	11.681	8.56164	6.56432	2.7437e-06	3.4051e-06	2.1388e-06	2.4546e-06	3.0744e-06	2.2967e-06	-0.420742	0.755842	1.9699e-06	1.5602e-06	1.76505e-06	-0.379853	0.666661
Q8I2G9	PLAF7	PF3D7_0935000		U2 small nuclear ribonucleoprotein B'', putative	3	yes	654.034	710.605	872.318	865.661	655.866	581.45	0.00012893	0.0001386	0.00019302	0.0001819	0.000133765	0.00018746	0.486882	1.68572	0.0001509	0.0001382	0.00014455	-0.375014	1.29765
Q8I3F3	PLAF7	PF3D7_0532100		early transcribed membrane protein 5	6	yes	893.149	1968.47	852.301	691.629	422.031	676.48	0.00017606	0.00038395	0.00018859	0.00014533	0.000280005	0.00016696	-0.74595	0.3536	9.71e-05	0.00016079	0.000128946	-0.372741	0.342556
O77396	PLAF7	PF3D7_0317000		proteasome subunit alpha type-3, putative	12	yes	815.609	1021.17	1787.93	1796.75	1289.18	1264.98	0.00016078	0.00019918	0.00039563	0.00037756	0.00017998	0.000386595	1.10299	1.11753	0.00029661	0.00030067	0.00029864	-0.372416	1.3771
Q8ILK3	PLAF7	PF3D7_1426000		60S ribosomal protein L21	7	yes	996.538	1041.63	808.614	728.451	581.21	519.913	0.00019644	0.00020317	0.00017893	0.00015307	0.000199805	0.000166	-0.267409	0.623356	0.00013372	0.00012358	0.00012865	-0.367732	0.8459
C6KSU8	PLAF7	PF3D7_0610100		pre-mRNA-splicing factor SLU7, putative	4	yes	655.369	618.457	562.343	549.405	427.548	368.965	0.00012919	0.00012063	0.00012443	0.00011545	0.00012491	0.00011994	-0.0585761	0.294739	9.84e-05	8.77e-05	9.3e-05	-0.366491	1.08716
Q8IBU0	PLAF7	PF3D7_0716000		RNA-binding protein, putative	5	yes	394.102	547.278	781.969	687.923	552.302	504.017	7.77e-05	0.00010675	0.00017303	0.00014456	9.22e-05	0.000158795	0.784037	0.904884	0.00012707	0.0001198	0.000123435	-0.363414	0.709918
Q8IB46	PLAF7	PF3D7_0821200		conserved Plasmodium protein, unknown function	3	yes	153.544	133.914	111.049	105.64	82.4512	73.3944	3.03e-05	2.61e-05	2.46e-05	2.22e-05	2.82e-05	2.34e-05	-0.269717	0.721753	1.9e-05	1.74e-05	1.82e-05	-0.361112	1.17691
Q8IDX6	PLAF7	PF3D7_1335400		reticulocyte binding protein 2 homologue a	158	yes	16331.7	17120.7	31474.2	32839.4	23053.9	23140.5	0.0032194	0.0033394	0.0069645	0.0069007	0.0032794	0.0069326	1.07996	1.98342	0.0053042	0.0055001	0.00540215	-0.359863	1.4536
C6KSZ4	PLAF7	PF3D7_0615300		GPI-anchored wall transfer protein 1, putative	2	yes	677.246	1073.11	558.049	308.996	314.858	313.49	0.0001335	0.00020931	0.00012348	6.49e-05	0.000171405	9.42e-05	-0.863534	0.57427	7.24e-05	7.45e-05	7.35e-05	-0.358501	0.187953
Q8IIU9	PLAF7	PF3D7_1105300		conserved Plasmodium protein, unknown function	15	yes	2224.23	2075.16	1494.43	1577.94	1097.2	1115.8	0.00043845	0.00040476	0.00033068	0.00033158	0.000421605	0.00033113	-0.348494	0.981232	0.00025244	0.00026521	0.000258825	-0.355421	1.20234
Q7KQK5	PLAF7	PF3D7_1133400		apical membrane antigen 1	69	yes	6946.01	6548.97	16317.7	15228.4	11565.5	11207.5	0.0013692	0.0012774	0.0036107	0.0032	0.0013233	0.00340535	1.36366	1.911	0.002661	0.0026638	0.0026624	-0.355076	0.811863
Q8IBM0	PLAF7	PF3D7_0723300		conserved Plasmodium protein, unknown function	11	yes	594.468	624.362	1566.29	1497.18	1206.4	1015.28	0.00011718	0.00012178	0.00034658	0.00031461	0.00011948	0.000330595	1.4683	1.8473	0.00027757	0.00024132	0.000259445	-0.349636	0.928115
Q8IBB9	PLAF7	PF3D7_0828800		GPI-anchored micronemal antigen	14	yes	812.888	941.154	2967.7	3318.05	2379.57	2169.18	0.00016024	0.00018357	0.00065668	0.00069723	0.000171905	0.000676955	1.97745	1.88826	0.00054749	0.00051558	0.000531535	-0.348895	1.53148
Q8ILK4	PLAF7	PF3D7_1425900		conserved Plasmodium protein, unknown function	1	no	19.7168	22.7231	7.17356	6.96383	6.49772	3.78825	3.8867e-06	4.4322e-06	1.5873e-06	1.4633e-06	4.15945e-06	1.5253e-06	-1.4473	1.94566	1.495e-06	9.0041e-07	1.1977e-06	-0.34882	0.32434
Q8IIH4	PLAF7	PF3D7_1119300		splicing factor U2AF small subunit, putative	5	yes	456.027	466.368	642.94	547.52	467.573	398.033	8.99e-05	9.1e-05	0.00014227	0.00011505	9.04e-05	0.00012866	0.50869	0.725637	0.00010758	9.46e-05	0.000101093	-0.34788	0.653142
Q8I3Q2	PLAF7	PF3D7_0521000		conserved Plasmodium protein, unknown function	1	yes	92.9315	122.839	116.591	133.103	101.582	79.4728	1.83e-05	2.4e-05	2.58e-05	2.8e-05	2.11e-05	2.69e-05	0.346807	0.527034	2.34e-05	1.89e-05	2.11e-05	-0.347421	0.637516
Q8ID70	PLAF7	PF3D7_1363600		conserved Plasmodium protein, unknown function	2	yes	176.187	159.085	173.925	160.897	123.571	119.557	3.47e-05	3.1e-05	3.85e-05	3.38e-05	3.29e-05	3.61e-05	0.136684	0.410386	2.84e-05	2.84e-05	2.84e-05	-0.346806	0.772241
Q8IDP4	PLAF7	PF3D7_1345100		thioredoxin 2	2	yes	119.594	110.198	118.228	63.8785	80.3513	53.1878	2.36e-05	2.15e-05	2.62e-05	1.34e-05	2.25e-05	1.98e-05	-0.187218	0.167539	1.85e-05	1.26e-05	1.56e-05	-0.346658	0.180027
C6KSW2	PLAF7	PF3D7_0611800		conserved Plasmodium protein, unknown function	38	yes	3900.54	3974.44	2764.21	2961.85	2117.24	2036.04	0.00076889	0.00077522	0.00061166	0.00062238	0.000772055	0.00061702	-0.323386	2.08643	0.00048713	0.00048394	0.000485535	-0.345742	1.96966
O77361	PLAF7	PF3D7_0310400		parasite-infected erythrocyte surface protein	41	yes	4159.69	5097.94	5032.14	5275.56	4058	3437.9	0.00081998	0.00099436	0.0011135	0.0011086	0.00090717	0.00111105	0.292479	0.557663	0.00093366	0.00081714	0.0008754	-0.343909	0.76522
Q8IM64	PLAF7	PF3D7_1402500		ribosomal protein S27a, putative	3	yes	316.327	471.728	375.211	243.43	227.236	225.33	6.24e-05	9.2e-05	8.3e-05	5.12e-05	7.72e-05	6.71e-05	-0.202205	0.168748	5.23e-05	5.36e-05	5.29e-05	-0.342288	0.261531
Q8ILN5	PLAF7	PF3D7_1421500		mitochondrial import inner membrane translocase subunit TIM8, putative	10	yes	1218.64	1150.34	1683.67	793.074	1134.47	691.375	0.00024022	0.00022438	0.00037256	0.00016665	0.0002323	0.000269605	0.214858	0.0509432	0.00026102	0.00016433	0.000212675	-0.342197	0.13247
Q8I1N6	PLAF7	PF3D7_0420300		AP2 domain transcription factor, putative	37	yes	1728.41	1580.87	4717.11	5346.81	3563.15	3746.07	0.00034071	0.00030835	0.0010438	0.0011235	0.00032453	0.00108365	1.73948	2.41613	0.00081981	0.00089038	0.000855095	-0.341742	1.28798
Q8I4W8	PLAF7	PF3D7_1246400		myosin A tail domain interacting protein	16	yes	1039.28	1121.85	3233.31	3633.19	2558.09	2439.77	0.00020487	0.00021882	0.00071546	0.00076346	0.000211845	0.00073946	1.80346	2.86409	0.00058857	0.0005799	0.000584235	-0.339923	1.12661
Q8IDW9	PLAF7	PF3D7_1336200		conserved Plasmodium protein, unknown function	1	yes	22.4019	31.1219	39.2745	39.29	30.7167	26.6426	4.42e-06	6.07e-06	8.69e-06	8.26e-06	5.24e-06	8.47e-06	0.692485	0.718037	7.07e-06	6.33e-06	6.7e-06	-0.338793	0.994724
Q8ILU8	PLAF7	PF3D7_1414800		small nuclear ribonucleoprotein-associated protein B, putative	13	yes	927.99	1215.76	1303.73	1113.13	864.552	901.671	0.00018293	0.00023714	0.00028849	0.00023391	0.000210035	0.0002612	0.314525	0.492947	0.00019892	0.00021431	0.000206615	-0.33821	0.608653
C0H484	PLAF7	PF3D7_0322100		mRNA-capping enzyme subunit beta	13	yes	1060.05	1261.63	1302.12	1236.88	923.007	931.135	0.00020896	0.00024608	0.00028813	0.00025991	0.00022752	0.00027402	0.268288	0.669	0.00021237	0.00022132	0.000216845	-0.337617	0.988715
Q8II35	PLAF7	PF3D7_1132900		glycine cleavage system H protein	4	yes	161.1	194.312	648.514	604.923	514.165	403.548	3.18e-05	3.79e-05	0.0001435	0.00012711	3.48e-05	0.000135305	1.95785	2.01688	0.0001183	9.59e-05	0.000107109	-0.337142	0.657924
Q8I4S2	PLAF7	PF3D7_1251200		coronin	50	yes	3258.14	3022.89	10570.2	9867.45	7713.08	7233.91	0.00064226	0.00058962	0.0023389	0.0020735	0.00061594	0.0022062	1.8407	2.28624	0.0017746	0.0017194	0.001747	-0.336684	0.84421
Q8I5P3	PLAF7	PF3D7_1216400		conserved Plasmodium membrane protein, unknown function	1	yes	42.0788	36.0387	19.7823	20.3038	15.956	13.3647	8.29e-06	7.03e-06	4.38e-06	4.27e-06	7.66e-06	4.32e-06	-0.826057	1.06747	3.67e-06	3.18e-06	3.42e-06	-0.336042	0.743197
Q8I333	PLAF7	PF3D7_0911900		falstatin	11	yes	811.516	900.614	1252.78	1162.65	983.141	790.481	0.00015997	0.00017567	0.00027721	0.00024431	0.00016782	0.00026076	0.635808	1.43822	0.0002262	0.00018789	0.000207045	-0.332778	0.720219
C6KSP9	PLAF7	PF3D7_0605100		RNA-binding protein, putative	30	yes	5067.3	5469.49	6529.74	6133.48	4827.94	4467.47	0.00099889	0.0010668	0.0014449	0.0012889	0.00103284	0.0013669	0.404284	1.12466	0.0011108	0.0010618	0.0010863	-0.331485	0.92013
Q8IBJ9	PLAF7	PF3D7_0725200		mago nashi protein homologue, putative	3	yes	449.978	510.028	392.725	420.976	313.31	283.724	8.87e-05	9.95e-05	8.69e-05	8.85e-05	9.41e-05	8.77e-05	-0.101808	0.358225	7.21e-05	6.74e-05	6.98e-05	-0.329833	1.12457
Q8I500	PLAF7	PF3D7_1242900		mitochondrial import inner membrane translocase subunit TIM13, putative	3	yes	279.78	306.932	513.834	299.348	386.629	217.041	5.52e-05	5.99e-05	0.0001137	6.29e-05	5.75e-05	8.83e-05	0.618625	0.384016	8.9e-05	5.16e-05	7.03e-05	-0.329498	0.195868
Q8I1Z8	PLAF7	PF3D7_0403200		pre-mRNA splicing factor, putative	7	yes	545.402	785.545	1024.37	1027.52	781.608	725.944	0.00010751	0.00015322	0.00022667	0.00021592	0.000130365	0.000221295	0.763414	0.710686	0.00017983	0.00017255	0.00017619	-0.328839	1.69099
Q8ILV1	PLAF7	PF3D7_1414400		serine/threonine protein phosphatase PP1	9	yes	291.452	384.843	268.157	352.496	208.179	245.536	5.75e-05	7.51e-05	5.93e-05	7.41e-05	6.63e-05	6.67e-05	0.00967862	0.0170172	4.79e-05	5.84e-05	5.31e-05	-0.328274	0.570818
Q8I659	PLAF7	PF3D7_0216700		autophagy-related protein 11, putative	23	yes	635.556	589.559	1989.32	2114.08	1562.63	1454.49	0.00012528	0.00011499	0.00044019	0.00044424	0.000120135	0.000442215	1.88009	1.70897	0.00035953	0.00034571	0.00035262	-0.326634	1.35266
Q8IDA5	PLAF7	PF3D7_1360000		conserved Plasmodium protein, unknown function	1	yes	545.51	616.122	388.936	312.949	259.148	258.873	0.00010753	0.00012018	8.61e-05	6.58e-05	0.000113855	7.59e-05	-0.584798	0.787969	5.96e-05	6.15e-05	6.06e-05	-0.325546	0.455006
Q8IBI3	PLAF7	PF3D7_0727400		proteasome subunit alpha type-5, putative	10	yes	600.479	805.244	1160.17	1039.77	823.447	799.106	0.00011837	0.00015706	0.00025672	0.00021849	0.000137715	0.000237605	0.786879	0.978761	0.00018946	0.00018994	0.0001897	-0.324846	0.654098
Q8IJN4	PLAF7	PF3D7_1016200		Rab3 GTPase-activating protein non-catalytic subunit, putative	1	yes	39.9446	44.5011	45.1075	25.0691	22.4262	29.5351	7.87e-06	8.68e-06	9.98e-06	5.27e-06	8.28e-06	7.62e-06	-0.118464	0.123632	5.16e-06	7.02e-06	6.09e-06	-0.324234	0.174742
Q8IDP1	PLAF7	PF3D7_1345500		ubiquitin-conjugating enzyme E2	1	yes	138.633	201.172	366.226	338.712	293.159	228.108	2.73e-05	3.92e-05	8.1e-05	7.12e-05	3.33e-05	7.61e-05	1.1932	0.981742	6.75e-05	5.42e-05	6.08e-05	-0.323132	0.615195
Q8IEJ6	PLAF7	PF3D7_1312600		2-oxoisovalerate dehydrogenase subunit alpha, mitochondrial, putative	10	yes	526.823	737.573	1913.75	1710.52	1417.58	1261.69	0.00010385	0.00014387	0.00042347	0.00035944	0.00012386	0.000391455	1.66014	1.32126	0.00032616	0.00029988	0.00031302	-0.322592	0.745337
Q8II79	PLAF7	PF3D7_1128400		geranylgeranyl pyrophosphate synthase, putative	8	yes	1998.3	1857.91	1717.95	1432.28	1164.22	1164.81	0.00039391	0.00036239	0.00038014	0.00030097	0.00037815	0.000340555	-0.151071	0.29189	0.00026786	0.00027686	0.00027236	-0.322373	0.508904
Q8IKM5	PLAF7	PF3D7_1460700		60S ribosomal protein L27	11	yes	1589.16	2009.31	1166.81	1253.43	948.541	836.825	0.00031326	0.00039192	0.00025819	0.00026339	0.00035259	0.00026079	-0.435103	0.641238	0.00021824	0.0001989	0.00020857	-0.322357	0.931906
C6KSX9	PLAF7	PF3D7_0613700		syntaxin-binding protein, putative	15	yes	1239.61	1197.72	2153.92	2581.18	1707.04	1777.08	0.00024436	0.00023362	0.00047661	0.00054239	0.00023899	0.0005095	1.09213	1.46145	0.00039276	0.00042238	0.00040757	-0.322034	0.896433
C6KT68	PLAF7	PF3D7_0623200		ferredoxin--NADP reductase	1	no	8.3077	13.3133	28.3989	23.9307	17.9022	20.7479	1.6377e-06	2.5968e-06	6.284e-06	5.0286e-06	2.11725e-06	5.6563e-06	1.41767	1.00953	4.1189e-06	4.9315e-06	4.5252e-06	-0.321877	0.571537
Q8IM55	PLAF7	PF3D7_1403900		serine/threonine protein phosphatase CPPED1, putative	3	yes	193.219	220.861	569.806	442.305	399.184	350.85	3.81e-05	4.31e-05	0.00012608	9.29e-05	4.06e-05	0.000109512	1.43212	1.18657	9.18e-05	8.34e-05	8.76e-05	-0.321783	0.41774
Q8IKC9	PLAF7	PF3D7_1470900		proteasome subunit beta type-2, putative	11	yes	631.121	968.499	1448.72	1109.09	905.072	988.019	0.00012441	0.00018891	0.00032057	0.00023306	0.00015666	0.000276815	0.821285	0.776084	0.00020824	0.00023484	0.00022154	-0.321355	0.403716
Q8IJT1	PLAF7	PF3D7_1011400		proteasome subunit beta type-5	8	yes	672.136	923.732	1549.72	1724.11	1234.13	1180.27	0.00013249	0.00018018	0.00034292	0.00036229	0.000156335	0.000352605	1.17341	0.964888	0.00028395	0.00028053	0.00028224	-0.32113	1.17412
O77345	PLAF7	PF3D7_0312300		26S proteasome regulatory subunit RPN12, putative	2	yes	314.233	429.255	584.019	506.251	414.885	392.094	6.19e-05	8.37e-05	0.00012923	0.00010638	7.28e-05	0.000117805	0.693697	0.875672	9.55e-05	9.32e-05	9.43e-05	-0.320673	0.579137
Q8I391	PLAF7	PF3D7_0905800		conserved Plasmodium protein, unknown function	17	yes	2716.56	2472.59	1685.44	1994.36	1360.05	1354.43	0.0005355	0.00048228	0.00037295	0.00041908	0.00050889	0.000396015	-0.361799	1.06349	0.00031292	0.00032193	0.000317425	-0.319139	0.82749
O96160	PLAF7	PF3D7_0207100		conserved Plasmodium protein, unknown function	10	yes	1114.13	963.478	971.281	964.412	746.39	686.778	0.00021962	0.00018793	0.00021492	0.00020266	0.000203775	0.00020879	0.0350755	0.101609	0.00017173	0.00016324	0.000167485	-0.318021	1.50755
O96164	PLAF7	PF3D7_0207700		serine repeat antigen 4	30	yes	2988.09	3411.31	3433.07	3740.49	2655.37	2649.16	0.00058903	0.00066538	0.00075966	0.000786	0.000627205	0.00077283	0.301214	0.799966	0.00061095	0.00062966	0.000620305	-0.317173	1.95605
C6KT98	PLAF7	PF3D7_0626200		conserved Plasmodium protein, unknown function	2	yes	33.7082	65.2159	57.5491	52.173	41.8853	39.578	6.64e-06	1.27e-05	1.27e-05	1.1e-05	9.68e-06	1.18e-05	0.291275	0.237278	9.64e-06	9.41e-06	9.52e-06	-0.31536	0.688144
Q8I340	PLAF7	PF3D7_0911200		conserved Plasmodium protein, unknown function	12	yes	1133.36	1331.4	961.344	827.759	658.737	670.892	0.00022341	0.00025969	0.00021272	0.00017394	0.00024155	0.00019333	-0.321256	0.647221	0.00015156	0.00015946	0.00015551	-0.314058	0.575021
C6KTA9	PLAF7	PF3D7_0627300		E3 ubiquitin-protein ligase RNF5, putative	2	yes	383.654	394.509	186.929	216.91	155.385	144.246	7.56e-05	7.7e-05	4.14e-05	4.56e-05	7.63e-05	4.35e-05	-0.811405	1.31683	3.58e-05	3.43e-05	3.5e-05	-0.311973	0.994506
Q7K6A9	PLAF7	PF3D7_0803800		proteasome subunit beta type-4	15	yes	1189.33	1424.46	2422.08	2088.83	1706.97	1652.97	0.00023445	0.00027784	0.00053595	0.00043893	0.000256145	0.00048744	0.928264	1.38427	0.00039274	0.00039289	0.000392815	-0.311375	0.550433
Q8IJ48	PLAF7	PF3D7_1036000		merozoite surface protein	12	yes	600.073	804.105	1656.24	2338.84	1387.13	1570.57	0.00011829	0.00015684	0.00036649	0.00049147	0.000137565	0.00042898	1.6408	1.51274	0.00031915	0.0003733	0.000346225	-0.3092	0.430129
O96189	PLAF7	PF3D7_0210700		syntaxin, Qa-SNARE family	5	yes	292.588	290.846	545.401	604.077	430.304	424.309	5.77e-05	5.67e-05	0.00012068	0.00012694	5.72e-05	0.00012381	1.11397	1.94437	9.9e-05	0.00010085	9.99e-05	-0.309181	1.30508
Q8IKP1	PLAF7	PF3D7_1459000		ATP-dependent RNA helicase DBP5	4	yes	396.191	515.289	406.477	369.896	306.236	273.216	7.81e-05	0.00010051	8.99e-05	7.77e-05	8.93e-05	8.38e-05	-0.091163	0.132171	7.05e-05	6.49e-05	6.77e-05	-0.308435	0.79621
Q8I1S9	PLAF7	PF3D7_0415800		RING zinc finger protein, putative	12	yes	597.668	542.266	1243.48	1291.84	982.79	907.284	0.00011782	0.00010577	0.00027515	0.00027146	0.000111795	0.000273305	1.28966	1.44868	0.00022612	0.00021565	0.000220885	-0.307216	1.26967
Q8IEN7	PLAF7	PF3D7_1307800		FHA domain-containing protein, putative	10	yes	1376.24	1505.31	1464.35	1539.32	1180.7	1058.85	0.00027129	0.00029361	0.00032403	0.00032346	0.00028245	0.000323745	0.196862	0.748614	0.00027166	0.00025167	0.000261665	-0.307137	0.948686
Q8IKN0	PLAF7	PF3D7_1460100		FYVE and coiled-coil domain-containing protein	7	yes	407.417	401.234	697.155	804.136	585.369	532.572	8.03e-05	7.83e-05	0.00015426	0.00016898	7.93e-05	0.00016162	1.02746	1.54485	0.00013468	0.00012658	0.00013063	-0.307119	1.12728
Q8IAN5	PLAF7	PF3D7_0803500		AAA family ATPase, putative	6	yes	204.698	214.44	267.993	298.192	218.864	203.44	4.04e-05	4.18e-05	5.93e-05	6.27e-05	4.11e-05	6.1e-05	0.569596	1.93312	5.04e-05	4.84e-05	4.94e-05	-0.305137	1.51136
Q8II23	PLAF7	PF3D7_1134100		protein disulfide isomerase	22	yes	3016.13	3091.92	4925.59	4566.11	4027.03	3080.86	0.00059455	0.00060309	0.0010899	0.00095949	0.00059882	0.00102469	0.775	1.14071	0.00092654	0.00073227	0.000829405	-0.305046	0.549371
Q8IBV2	PLAF7	PF3D7_0714500		transcription elongation factor s-II, putative	9	yes	663.538	721.661	925.239	979.579	742.004	681.478	0.0001308	0.00014076	0.00020473	0.00020584	0.00013578	0.000205285	0.596357	1.25904	0.00017072	0.00016198	0.00016635	-0.303406	1.11744
Q8IJD6	PLAF7	PF3D7_1026600		conserved Plasmodium protein, unknown function	8	yes	460.061	492.5	880.463	1043.71	814.453	625.485	9.07e-05	9.61e-05	0.00019483	0.00021932	9.34e-05	0.000207075	1.14903	1.70152	0.00018739	0.00014867	0.00016803	-0.301435	0.550227
Q8I4Z8	PLAF7	PF3D7_1243100		zinc finger protein, putative	3	yes	261.487	288.814	388.521	402.076	322.406	270.105	5.15e-05	5.63e-05	8.6e-05	8.45e-05	5.39e-05	8.52e-05	0.660014	1.273	7.42e-05	6.42e-05	6.92e-05	-0.300817	0.6869
Q8IJB7	PLAF7	PF3D7_1028700		merozoite TRAP-like protein	28	yes	2089.12	2001.42	5871.87	5439.44	4701.54	3794.94	0.00041182	0.00039038	0.0012993	0.001143	0.0004011	0.00122115	1.60621	1.76495	0.0010817	0.000902	0.00099185	-0.300047	0.670657
Q8II36	PLAF7	PF3D7_1132800		aquaglyceroporin	7	yes	1270.14	1306.32	1553.99	1186.41	1022.38	1038.96	0.00025038	0.0002548	0.00034386	0.0002493	0.00025259	0.00029658	0.231624	0.278434	0.00023523	0.00024694	0.000241085	-0.298879	0.360073
Q8ILV3	PLAF7	PF3D7_1414200		conserved Plasmodium protein, unknown function	3	yes	209.442	173.888	133.286	138.982	95.5514	108.493	4.13e-05	3.39e-05	2.95e-05	2.92e-05	3.76e-05	2.93e-05	-0.357479	0.612555	2.2e-05	2.58e-05	2.39e-05	-0.297176	0.636632
Q8IIR7	PLAF7	PF3D7_1108600		endoplasmic reticulum-resident calcium binding protein	84	yes	4030.59	5731.2	19133.4	26362.7	19147.5	14933.8	0.00079453	0.0011179	0.0042338	0.0055397	0.000956215	0.00488675	2.35347	1.70127	0.0044055	0.0035495	0.0039775	-0.297013	0.437058
Q7KWI6	PLAF7	PF3D7_0220500		Plasmodium exported protein (hyp2), unknown function	8	yes	503.611	530.108	878.778	781.882	651.307	598.535	9.93e-05	0.0001034	0.00019445	0.0001643	0.000101337	0.000179375	0.823818	1.09997	0.00014985	0.00014226	0.000146055	-0.296467	0.640632
Q8IBM8	PLAF7	PF3D7_0722500		pre-mRNA-splicing factor CWC15, putative	7	yes	907.438	960.554	830.835	923.084	685.233	632.891	0.00017888	0.00018736	0.00018384	0.00019397	0.00018312	0.000188905	0.0448715	0.322895	0.00015766	0.00015043	0.000154045	-0.294309	1.51726
Q8I2B4	PLAF7	PF3D7_0102500		erythrocyte binding antigen-181	77	yes	4854.74	5246.26	12742.3	14265.6	9803.57	10468.4	0.00095699	0.0010233	0.0028196	0.0029977	0.000990145	0.00290865	1.55464	2.73492	0.0022556	0.0024882	0.0023719	-0.294307	1.03772
Q8IIW5	PLAF7	PF3D7_1103700		casein kinase II beta chain	10	yes	1073.99	1477.44	1222.34	999.848	851.562	825.204	0.00021171	0.00028818	0.00027048	0.0002101	0.000249945	0.00024029	-0.0568341	0.0577102	0.00019593	0.00019614	0.000196035	-0.293665	0.437681
Q8IDG2	PLAF7	PF3D7_1353900		proteasome subunit alpha type-7, putative	17	yes	1199.59	1592.04	2456.03	2317.13	1846.1	1750.06	0.00023647	0.00031053	0.00054346	0.00048691	0.0002735	0.000515185	0.91355	1.01217	0.00042475	0.00041596	0.000420355	-0.293482	0.79981
Q9U0K6	PLAF7	PF3D7_0408000		conserved Plasmodium protein, unknown function	2	yes	162.714	181.16	194.869	163.581	145.181	125.528	3.21e-05	3.53e-05	4.31e-05	3.44e-05	3.37e-05	3.87e-05	0.201101	0.363534	3.34e-05	2.98e-05	3.16e-05	-0.29327	0.524202
Q8I3J7	PLAF7	PF3D7_0526800		conserved Plasmodium protein, unknown function	11	yes	1130.64	1201.87	1454.48	1208.2	1107.62	906.227	0.00022288	0.00023443	0.00032184	0.00025388	0.000228655	0.00028786	0.332195	0.522463	0.00025484	0.0002154	0.00023512	-0.29197	0.499053
Q8IIQ3	PLAF7	PF3D7_1110900		ES2 protein, putative	5	yes	621.581	688.925	474.996	452.794	350.021	349.679	0.00012253	0.00013438	0.00010511	9.51e-05	0.000128455	0.000100129	-0.35941	1.17132	8.05e-05	8.31e-05	8.18e-05	-0.291274	0.888967
C0H4X1	PLAF7	PF3D7_0822800		U5 small nuclear ribonucleoprotein 40 kDa protein, putative	9	yes	1145.11	1292.5	1345.85	1345.5	1030.59	999.96	0.00022573	0.0002521	0.00029781	0.00028273	0.000238915	0.00029027	0.280898	0.8861	0.00023712	0.00023767	0.000237395	-0.290106	1.0893
Q8IFM9	PLAF7	PF3D7_0423700		early transcribed membrane protein 4	4	yes	2552.69	2053.27	1228.2	573.974	824.836	552.417	0.0005032	0.00040049	0.00027177	0.00012061	0.000451845	0.00019619	-1.20358	0.603438	0.00018978	0.0001313	0.00016054	-0.289319	0.0979127
Q8ILC8	PLAF7	PF3D7_1433500		DNA topoisomerase 2	63	yes	5625.91	6861.58	10603.3	10783.2	8027.46	8111.63	0.001109	0.0013384	0.0023463	0.0022659	0.0012237	0.0023061	0.914205	1.0743	0.001847	0.001928	0.0018875	-0.288978	1.68463
Q8I573	PLAF7	PF3D7_1234900		conserved Plasmodium protein, unknown function	6	yes	723.5	796.262	508.621	328.464	344.807	292.22	0.00014262	0.00015531	0.00011255	6.9e-05	0.000148965	9.08e-05	-0.71444	0.568245	7.93e-05	6.95e-05	7.44e-05	-0.287266	0.215666
Q8I5R9	PLAF7	PF3D7_1213600		dynein light chain 1, putative	7	yes	837.758	1196.81	827.617	881.148	617.569	672.995	0.00016514	0.00023344	0.00018313	0.00018516	0.00019929	0.000184145	-0.114027	0.111245	0.00014209	0.00015996	0.000151025	-0.286055	0.743182
Q8ILE1	PLAF7	PF3D7_1432400	PF3D7_1432200	leucine-rich repeat protein	1	yes	348.392	343.273	590.503	704.088	523.473	456.199	6.87e-05	6.7e-05	0.00013066	0.00014795	6.78e-05	0.000139305	1.03854	1.33113	0.00012044	0.00010843	0.000114435	-0.283719	0.850901
Q8IAU5	PLAF7	PF3D7_0811000		cullin-1, putative	3	yes	344.334	306.585	196.483	188.434	151.471	140.591	6.79e-05	5.98e-05	4.35e-05	3.96e-05	6.38e-05	4.15e-05	-0.620047	1.41603	3.49e-05	3.34e-05	3.41e-05	-0.283212	0.970209
Q8IE57	PLAF7	PF3D7_1326300		RNA-binding protein, putative	10	yes	555.465	606.226	886.828	960.534	728.72	672.41	0.0001095	0.00011825	0.00019623	0.00020184	0.000113875	0.000199035	0.805571	1.60093	0.00016766	0.00015982	0.00016374	-0.281615	1.47658
Q8IIA5	PLAF7	PF3D7_1125900		conserved Plasmodium protein, unknown function	4	yes	469.319	428.99	514.595	261.845	358.585	237.599	9.25e-05	8.37e-05	0.00011387	5.5e-05	8.81e-05	8.44e-05	-0.0610229	0.0861437	8.25e-05	5.65e-05	6.95e-05	-0.281255	0.117937
Q8IB63	PLAF7	PF3D7_0822900		conserved Plasmodium protein, unknown function	58	yes	4263.95	4218.79	7582.59	9272.69	7018.9	5770.53	0.00084053	0.00082288	0.0016779	0.0019485	0.000831705	0.0018132	1.12439	1.24699	0.0016149	0.0013716	0.00149325	-0.280082	0.65424
Q9NLB6	PLAF7	PF3D7_0304900		conserved Plasmodium protein, unknown function	2	yes	408.637	472.188	309.012	290.695	226.17	230.855	8.06e-05	9.21e-05	6.84e-05	6.11e-05	8.63e-05	6.47e-05	-0.415347	1.07116	5.2e-05	5.49e-05	5.35e-05	-0.276159	0.857991
Q8II85	PLAF7	PF3D7_1127800		conserved Plasmodium protein, unknown function	10	yes	663.222	857.718	541.712	643.278	408.285	491.238	0.00013074	0.0001673	0.00011987	0.00013517	0.00014902	0.00012752	-0.224782	0.373757	9.39e-05	0.00011676	0.000105349	-0.275547	0.537946
Q8IM47	PLAF7	PF3D7_1404700		conserved Plasmodium protein, unknown function	9	yes	452.733	466.705	1603.4	1730.08	1255.28	1282.38	8.92e-05	9.1e-05	0.0003548	0.00036355	9.01e-05	0.000359175	1.99447	3.75713	0.00028881	0.0003048	0.000296805	-0.275172	1.27834
O97313	PLAF7	PF3D7_0322900		40S ribosomal protein S3A, putative	18	yes	4106.21	4354.24	2880.94	3063.9	2385.82	2145.98	0.00080943	0.0008493	0.00063749	0.00064383	0.000829365	0.00064066	-0.372448	1.29741	0.00054893	0.00051007	0.0005295	-0.274928	0.937383
Q8IKU9	PLAF7	PF3D7_1452700		U1 snRNP-associated protein, putative	4	yes	372.605	461.326	647.884	629.166	521.199	454.962	7.35e-05	9e-05	0.00014336	0.00013221	8.17e-05	0.000137785	0.75372	1.06317	0.00011992	0.00010814	0.00011403	-0.273005	0.964461
Q8IJC6	PLAF7	PF3D7_1027800		60S ribosomal protein L3	15	yes	3406.02	3988.55	2827.39	2758.16	2227.16	2046.05	0.00067141	0.00077797	0.00062564	0.00057958	0.00072469	0.00060261	-0.266139	0.700189	0.00051243	0.00048631	0.00049937	-0.271115	1.16449
Q8I1S5	PLAF7	PF3D7_0416200		conserved protein, unknown function	3	yes	159.618	181.205	210.592	233.897	179.166	160.531	3.15e-05	3.53e-05	4.66e-05	4.92e-05	3.34e-05	4.79e-05	0.519215	1.20527	4.12e-05	3.82e-05	3.97e-05	-0.2705	1.1592
Q8IIK4	PLAF7	PF3D7_1116200		pyridoxine biosynthesis protein PDX2	6	yes	882.174	865.333	927.749	795.676	676.974	644.771	0.0001739	0.00016878	0.00020529	0.0001672	0.00017134	0.000186245	0.12034	0.233447	0.00015576	0.00015325	0.000154505	-0.269548	0.486844
Q8ILD0	PLAF7	PF3D7_1433300		chromatin assembly factor 1 P55 subunit, putative	11	yes	1241.34	1398.8	2062.45	1901.14	1514.07	1523.49	0.0002447	0.00027284	0.00045637	0.00039949	0.00025877	0.00042793	0.725704	1.51322	0.00034836	0.00036211	0.000355235	-0.268601	0.70055
Q8IEF0	PLAF7	PF3D7_1316500		pre-mRNA-processing factor 40, putative	4	yes	366.608	506.698	556.961	636.703	464.245	448.379	7.23e-05	9.88e-05	0.00012324	0.00013379	8.55e-05	0.000128515	0.587105	0.677643	0.00010681	0.00010657	0.00010669	-0.268512	0.858112
C0H5C6	PLAF7	PF3D7_1320500		SNARE protein, putative	10	yes	1051.95	1428.32	753.629	469.644	535.75	409.187	0.00020737	0.0002786	0.00016676	9.87e-05	0.000242985	0.000132724	-0.872438	0.687221	0.00012327	9.73e-05	0.000110264	-0.267474	0.182225
Q8IE20	PLAF7	PF3D7_1330600		elongation factor Tu, putative	14	yes	1101.04	1550.65	3822.4	4036.05	3199.37	2824.79	0.00021704	0.00030246	0.00084581	0.00084811	0.00025975	0.00084696	1.70517	1.05664	0.00073611	0.00067141	0.00070376	-0.26721	0.812879
C0H5E6	PLAF7	PF3D7_1328400		conserved protein, unknown function	1	yes	287.28	272.093	129.511	103.63	104.082	75.6127	5.66e-05	5.31e-05	2.87e-05	2.18e-05	5.49e-05	2.52e-05	-1.12112	1.01973	2.39e-05	1.8e-05	2.1e-05	-0.266792	0.348244
Q8I5N4	PLAF7	PF3D7_1217400		conserved Plasmodium protein, unknown function	1	yes	37.3602	27.8172	21.3961	36.4419	22.9604	21.1874	7.36e-06	5.43e-06	4.73e-06	7.66e-06	6.4e-06	6.2e-06	-0.045629	0.0542373	5.28e-06	5.04e-06	5.16e-06	-0.264185	0.196822
Q8I3T9	PLAF7	PF3D7_0516900		60S ribosomal protein L2	7	yes	1299.95	1570.66	1178.32	1392.7	996.608	974.036	0.00025625	0.00030636	0.00026073	0.00029265	0.000281305	0.00027669	-0.0238647	0.042097	0.0002293	0.00023151	0.000230405	-0.264098	0.711978
C6S3K8	PLAF7	PF3D7_1229700		conserved Plasmodium protein, unknown function	3	yes	184.089	232.993	178.519	201.732	151.188	140.642	3.63e-05	4.54e-05	3.95e-05	4.24e-05	4.09e-05	4.09e-05	0.0028038	0.018877	3.48e-05	3.34e-05	3.41e-05	-0.263693	1.15539
Q8IDK0	PLAF7	PF3D7_1349900		conserved Plasmodium protein, unknown function	2	yes	230.353	222.339	273.949	177.207	188.415	160.673	4.54e-05	4.34e-05	6.06e-05	3.72e-05	4.44e-05	4.89e-05	0.140491	0.0828951	4.34e-05	3.82e-05	4.08e-05	-0.263152	0.194863
Q8IKE5	PLAF7	PF3D7_1469200		shewanella-like protein phosphatase 1, putative	3	yes	305.783	392.039	612.434	667.083	493.824	488.552	6.03e-05	7.65e-05	0.00013552	0.00014018	6.84e-05	0.00013785	1.01161	0.998434	0.00011362	0.00011612	0.00011487	-0.263097	1.71701
Q8I431	PLAF7	PF3D7_0507100		60S ribosomal protein L4	17	yes	2559.34	2805.68	1746.65	1758.12	1409.03	1287.4	0.00050451	0.00054725	0.00038649	0.00036944	0.00052588	0.000377965	-0.476481	1.44613	0.00032419	0.00030599	0.00031509	-0.262489	1.36831
C6KSR3	PLAF7	PF3D7_0606500		polypyrimidine tract-binding protein, putative	7	yes	721.116	829.628	799.448	867.202	642.98	638.19	0.00014215	0.00016182	0.0001769	0.00018223	0.000151985	0.000179565	0.240577	0.658647	0.00014794	0.00015169	0.000149815	-0.261324	1.9083
Q8IKE8	PLAF7	PF3D7_1468900		conserved Plasmodium protein, unknown function	27	yes	1488.5	1938.75	3284.86	3039.54	2535.38	2341.96	0.00029342	0.00037816	0.00072686	0.00063871	0.00033579	0.000682785	1.02387	1.18086	0.00058334	0.00055665	0.000569995	-0.260482	0.720085
Q7KWJ3	PLAF7	PF3D7_0206900		merozoite surface protein 5	14	yes	716.215	729.957	1812.39	2369.7	1637.69	1572.65	0.00014118	0.00014238	0.00040104	0.00049795	0.00014178	0.000449495	1.66465	1.2256	0.0003768	0.00037379	0.000375295	-0.26028	0.452254
O96191	PLAF7	PF3D7_0210900		conserved Plasmodium protein, unknown function	5	yes	885.596	1126.45	763.784	771.138	612.264	570.866	0.00017457	0.00021972	0.00016901	0.00016204	0.000197145	0.000165525	-0.252208	0.425499	0.00014087	0.00013569	0.00013828	-0.259457	1.61078
Q8IJQ1	PLAF7	PF3D7_1014400		MO15-related protein kinase	2	yes	329.376	368.857	349.764	430.221	302.282	297.712	6.49e-05	7.19e-05	7.74e-05	9.04e-05	6.84e-05	8.39e-05	0.293886	0.741151	6.95e-05	7.08e-05	7.02e-05	-0.258106	0.582788
Q8IJA0	PLAF7	PF3D7_1030500		26S proteasome regulatory subunit RPN9, putative	7	yes	1171.13	1328.06	1774.65	1464.65	1304.17	1203.95	0.00023086	0.00025904	0.00039269	0.00030777	0.00024495	0.00035023	0.515815	0.773165	0.00030006	0.00028616	0.00029311	-0.25686	0.411265
Q8I6S4	PLAF7	PF3D7_0804800		peptidyl-prolyl cis-trans isomerase	7	yes	950.257	1106.74	1551.15	1605.43	1262.21	1174.7	0.00018732	0.00021587	0.00034323	0.00033735	0.000201595	0.00034029	0.755305	1.08902	0.00029041	0.00027921	0.00028481	-0.256765	1.41156
Q8ILR6	PLAF7	PF3D7_1418000		ubiquitin fusion degradation protein 1, putative	7	yes	971.028	1015.17	1379.53	1428.44	1107.06	1061.13	0.00019141	0.00019801	0.00030526	0.00030016	0.00019471	0.00030271	0.636609	2.13449	0.00025471	0.00025221	0.00025346	-0.256178	2.13221
C0H5J8	PLAF7	PF3D7_1361500		conserved Plasmodium protein, unknown function	4	yes	253.549	217.85	302.584	323.137	245.872	237.204	5e-05	4.25e-05	6.7e-05	6.79e-05	4.62e-05	6.74e-05	0.544326	0.881017	5.66e-05	5.64e-05	5.65e-05	-0.255746	1.73395
Q8ID57	PLAF7	PF3D7_1365000		conserved Plasmodium protein, unknown function	1	yes	48.3601	48.7208	48.734	40.6719	33.7244	35.5399	9.53e-06	9.5e-06	1.08e-05	8.55e-06	9.52e-06	9.67e-06	0.022141	0.0209174	7.76e-06	8.45e-06	8.1e-06	-0.254297	0.439955
Q8IB14	PLAF7	PF3D7_0817900		high mobility group protein B2	9	yes	1875.2	2473.94	2102.99	703.081	1276.82	927.032	0.00036965	0.00048255	0.00046534	0.00014774	0.0004261	0.00030654	-0.475117	0.255034	0.00029377	0.00022034	0.000257055	-0.253998	0.0146276
O96161	PLAF7	PF3D7_0207200		iron-sulfur assembly protein, putative	1	yes	16.662	10.5864	36.4771	35.8967	27.1449	28.8289	3.28e-06	2.06e-06	8.07e-06	7.54e-06	2.67e-06	7.81e-06	1.54545	0.898045	6.25e-06	6.85e-06	6.55e-06	-0.253582	0.990478
Q8IJX4	PLAF7	PF3D7_1006700		conserved Plasmodium protein, unknown function	13	yes	1696.3	2018.69	1273.15	1177.18	972.361	926.096	0.00033438	0.00039375	0.00028172	0.00024737	0.000364065	0.000264545	-0.460683	1.00546	0.00022372	0.00022012	0.00022192	-0.253473	0.650507
Q8IBJ7	PLAF7	PF3D7_0725400		conserved Plasmodium protein, unknown function	5	yes	520.99	526.682	1855.39	914.632	1355.41	816.243	0.0001027	0.00010273	0.00041055	0.0001922	0.000102715	0.000301375	1.55291	0.638981	0.00031185	0.00019401	0.00025293	-0.252822	0.0972979
Q8IKL7	PLAF7	PF3D7_1461600		splicing factor 3B subunit 2, putative	16	yes	1360.01	1517.22	1593.29	1525.2	1333.5	1088.44	0.00026809	0.00029594	0.00035256	0.0003205	0.000282015	0.00033653	0.254963	0.907838	0.00030681	0.00025871	0.00028276	-0.251157	0.609729
Q8II20	PLAF7	PF3D7_1134400		conserved Plasmodium protein, unknown function	1	yes	117.524	126.387	97.9566	89.0406	78.725	66.5685	2.32e-05	2.47e-05	2.17e-05	1.87e-05	2.39e-05	2.02e-05	-0.243729	0.650206	1.81e-05	1.58e-05	1.7e-05	-0.251081	0.647198
C6KSV4	PLAF7	PF3D7_0610900		transcription elongation factor SPT5, putative	36	yes	7620.46	7404.85	5500.84	6050.85	4354.09	4583.69	0.0015022	0.0014443	0.0012172	0.0012715	0.00147325	0.00124435	-0.24361	1.52799	0.0010018	0.0010895	0.00104565	-0.250992	0.999472
Q8II94	PLAF7	PF3D7_1126900		small nuclear ribonucleoprotein F, putative	7	yes	701.84	731.812	976.092	903.742	746.538	713.661	0.00013835	0.00014274	0.00021599	0.00018991	0.000140545	0.00020295	0.530092	1.01936	0.00017176	0.00016963	0.000170695	-0.249704	0.645278
Q8IL00	PLAF7	PF3D7_1447200		conserved Plasmodium protein, unknown function	5	yes	340.932	458.393	719.498	623.599	526.029	518.889	6.72e-05	8.94e-05	0.00015921	0.00013104	7.83e-05	0.000145125	0.890064	1.08106	0.00012103	0.00012333	0.00012218	-0.248288	0.477259
C6KT23	PLAF7	PF3D7_0618300		60S ribosomal protein L27a, putative	16	yes	3476.23	3782.34	2553.93	2506.91	1985.79	1945.9	0.00068525	0.00073775	0.00056513	0.00052679	0.0007115	0.00054596	-0.382069	1.45248	0.00045689	0.00046251	0.0004597	-0.248103	0.920578
Q8I3R7	PLAF7	PF3D7_0519200		V-type proton ATPase 16 kDa proteolipid subunit	3	yes	432.842	486.255	439.036	269.912	264.168	289.407	8.53e-05	9.48e-05	9.71e-05	5.67e-05	9.01e-05	7.69e-05	-0.227667	0.219023	6.08e-05	6.88e-05	6.48e-05	-0.247974	0.155909
Q8IHQ6	PLAF7	PF3D7_1146200		conserved Plasmodium protein, unknown function	4	yes	81.0925	92.6909	124.183	134.152	108.392	92.3137	1.6e-05	1.81e-05	2.75e-05	2.82e-05	1.7e-05	2.78e-05	0.708584	1.16171	2.49e-05	2.19e-05	2.34e-05	-0.247871	0.670227
C6KTB4	PLAF7	PF3D7_0627800		acetyl-CoA synthetase, putative	16	yes	1149.18	1463.47	1721.89	1751.3	1276.21	1419.05	0.00022653	0.00028545	0.00038101	0.00036801	0.00025599	0.00037451	0.548917	0.749368	0.00029363	0.00033729	0.00031546	-0.247547	0.647021
Q8I5Z6	PLAF7	PF3D7_1204900		probable protein, unknown function	2	yes	112.094	90.2933	217.559	192.064	169.683	149.736	2.21e-05	1.76e-05	4.81e-05	4.04e-05	1.99e-05	4.43e-05	1.15625	1.45956	3.9e-05	3.56e-05	3.73e-05	-0.245902	0.564804
Q8ILQ0	PLAF7	PF3D7_1420000		splicing factor 3B subunit 4, putative	2	yes	368.784	372.034	490.564	465.234	379.439	365.546	7.27e-05	7.26e-05	0.00010855	9.78e-05	7.26e-05	0.000103156	0.506163	1.02427	8.73e-05	8.69e-05	8.71e-05	-0.244192	0.717262
Q8IJ73	PLAF7	PF3D7_1033500		WD repeat-containing protein 70, putative	12	yes	719.291	808.597	797.679	768.346	589.188	630.299	0.00014179	0.00015772	0.00017651	0.00016146	0.000149755	0.000168985	0.174291	0.644465	0.00013556	0.00014981	0.000142685	-0.244062	0.890447
Q8IIQ0	PLAF7	PF3D7_1111200		conserved Plasmodium protein, unknown function	9	yes	636.515	637.991	713.405	700.415	553.367	548.124	0.00012547	0.00012444	0.00015786	0.00014718	0.000124955	0.00015252	0.28759	0.970147	0.00012732	0.00013028	0.0001288	-0.243866	0.982742
Q8IJH8	PLAF7	PF3D7_1022700		phospholipid scramblase, putative	18	yes	2720.24	2500.24	3126.51	3084.56	2515.03	2326.93	0.00053623	0.00048768	0.00069182	0.00064817	0.000511955	0.000669995	0.388133	1.27109	0.00057866	0.00055308	0.00056587	-0.24368	1.20521
Q8I1Y0	PLAF7	PF3D7_0404900		6-cysteine protein	31	yes	3814.12	4398.08	6804.31	6246.49	5276.27	4911.72	0.00075186	0.00085785	0.0015056	0.0013126	0.000804855	0.0014091	0.807973	1.55616	0.001214	0.0011674	0.0011907	-0.242964	0.63967
Q8I426	PLAF7	PF3D7_0507700		nuclear protein localization protein 4, putative	19	yes	2260	2171.3	2974.78	3087.09	2323.55	2398.18	0.0004455	0.00042352	0.00065825	0.0006487	0.00043451	0.000653475	0.588743	1.56709	0.0005346	0.00057001	0.000552305	-0.242667	0.976172
Q8I460	PLAF7	PF3D7_0504100		AN1-type zinc finger protein, putative	1	yes	57.1585	83.025	92.3143	128.789	79.8297	91.6032	1.13e-05	1.62e-05	2.04e-05	2.71e-05	1.37e-05	2.37e-05	0.79024	0.839228	1.84e-05	2.18e-05	2.01e-05	-0.242583	0.349683
Q8IHZ5	PLAF7	PF3D7_1136900		subtilisin-like protease 2	39	yes	2050.35	1969.59	4985.6	5409.03	4196.3	3904.06	0.00040417	0.00038417	0.0011032	0.0011366	0.00039417	0.0011199	1.50648	2.60458	0.00096548	0.00092793	0.000946705	-0.242383	1.59371
Q8IIV8	PLAF7	PF3D7_1104400		thioredoxin, putative	25	yes	3008	3482.81	6946.39	7092.63	6097.46	4866.17	0.00059295	0.00067933	0.0015371	0.0014904	0.00063614	0.00151375	1.25071	1.39533	0.0014029	0.0011566	0.00127975	-0.242265	0.496076
O96202	PLAF7	PF3D7_0212200		ribosomal protein L12, mitochondrial, putative	4	yes	544.875	606.219	521.792	565.767	451.854	396.416	0.00010741	0.00011824	0.00011546	0.00011889	0.000112825	0.000117175	0.054578	0.249087	0.00010396	9.42e-05	9.91e-05	-0.241839	0.803148
Q8IBV5	PLAF7	PF3D7_0714200		conserved Plasmodium protein, unknown function	49	yes	5890.48	5451.8	6011.12	6237.24	4608.69	4936.81	0.0011612	0.0010634	0.0013301	0.0013107	0.0011123	0.0013204	0.247429	0.82161	0.0010604	0.0011734	0.0011169	-0.241475	0.746141
Q8IKG2	PLAF7	PF3D7_1467500		DNA/RNA-binding protein KIN17, putative	6	yes	400.839	421.158	371.044	412.905	327.895	283.756	7.9e-05	8.21e-05	8.21e-05	8.68e-05	8.06e-05	8.44e-05	0.0673754	0.501602	7.54e-05	6.74e-05	7.14e-05	-0.241031	0.800062
C0H529	PLAF7	PF3D7_0909800		small nuclear ribonucleoprotein Sm D3, putative	4	yes	636.078	739.477	959.966	1034.81	772.015	783.879	0.00012539	0.00014424	0.00021242	0.00021745	0.000134815	0.000214935	0.672919	1.0602	0.00017763	0.00018632	0.000181975	-0.24016	1.29879
Q8ILS0	PLAF7	PF3D7_1417500		H/ACA ribonucleoprotein complex subunit 4, putative	10	yes	981.731	1236.6	1347.68	1380.55	1056.19	1073.94	0.00019352	0.0002412	0.00029821	0.0002901	0.00021736	0.000294155	0.43649	0.67023	0.00024301	0.00025526	0.000249135	-0.239649	1.33019
C0H5G7	PLAF7	PF3D7_1343900		U4/U6 small nuclear ribonucleoprotein PRP4, putative	17	yes	2481.83	2765.98	4157.07	3522.85	3342.56	2682.36	0.00048923	0.00053951	0.00091986	0.00074027	0.00051437	0.000830065	0.690418	0.995013	0.00076906	0.00063756	0.00070331	-0.239064	0.428231
Q8I660	PLAF7	PF3D7_0215100		RING zinc finger protein, putative	2	yes	76.9902	76.2964	79.2287	126.045	71.307	87.9186	1.52e-05	1.49e-05	1.75e-05	2.65e-05	1.5e-05	2.2e-05	0.550264	0.480786	1.64e-05	2.09e-05	1.87e-05	-0.238769	0.219018
Q8IEG8	PLAF7	PF3D7_1314700		pinin/SDK/MemA domain-containing protein, putative	18	yes	1840.62	2088.59	2301.33	2291.51	1874.34	1720.1	0.00036283	0.00040738	0.00050923	0.00048152	0.000385105	0.000495375	0.363269	1.01207	0.00043125	0.00040884	0.000420045	-0.237977	1.29242
Q8ID96	PLAF7	PF3D7_1361000		protein arginine N-methyltransferase 5, putative	3	yes	111.253	108.794	92.3717	100.219	76.1634	74.4123	2.19e-05	2.12e-05	2.04e-05	2.11e-05	2.16e-05	2.07e-05	-0.0563174	0.652555	1.75e-05	1.77e-05	1.76e-05	-0.23705	1.39372
Q8I5I8	PLAF7	PF3D7_1222700		glideosome-associated protein 45	18	yes	1325.98	1510.98	3294.48	4357.28	3047.61	2921.79	0.00026138	0.00029472	0.00072899	0.00091561	0.00027805	0.0008223	1.56432	1.52349	0.00070119	0.00069446	0.000697825	-0.2368	0.399986
Q8IBU4	PLAF7	PF3D7_0715600		GTP-binding translation elongation factor tu family protein, putative	8	yes	303.98	374.598	1109.66	1087.87	939.237	785.244	5.99e-05	7.31e-05	0.00024554	0.0002286	6.65e-05	0.00023707	1.83402	1.52698	0.0002161	0.00018664	0.00020137	-0.235464	0.646033
Q8IB55	PLAF7	PF3D7_0822100		mediator of RNA polymerase II transcription subunit 7, putative	6	yes	777.695	858.187	756.864	726.529	597.597	566.074	0.0001533	0.00016739	0.00016748	0.00015267	0.000160345	0.000160075	-0.00243136	0.00869356	0.0001375	0.00013455	0.000136025	-0.234876	0.790318
Q8IDG5	PLAF7	PF3D7_1353500		RNA polymerase II transcription factor B subunit 4, putative	1	no	11.4029	14.4086	18.2488	22.5208	17.884	14.0883	2.2478e-06	2.8104e-06	4.038e-06	4.7324e-06	2.5291e-06	4.3852e-06	0.794019	1.17728	4.1148e-06	3.3486e-06	3.7317e-06	-0.23281	0.465397
Q8IKB5	PLAF7	PF3D7_1472300		conserved Plasmodium membrane protein, unknown function	6	yes	779.601	751.289	564.004	585.627	441.047	460.64	0.00015368	0.00014654	0.0001248	0.00012306	0.00015011	0.00012393	-0.276495	1.22175	0.00010148	0.00010949	0.000105485	-0.232488	0.863637
Q8IBY4	PLAF7	PF3D7_0710600		60S ribosomal protein L34	3	yes	1136.12	1248.15	482.616	499.453	431.288	340.809	0.00022396	0.00024345	0.00010679	0.00010495	0.000233705	0.00010587	-1.14239	1.56675	9.92e-05	8.1e-05	9.01e-05	-0.232407	0.459211
Q8IBN5	PLAF7	PF3D7_0721600		40S ribosomal protein S5, putative	5	yes	723.013	851.579	663.476	891.07	679.742	538.652	0.00014252	0.0001661	0.00014681	0.00018724	0.00015431	0.000167025	0.114233	0.17835	0.0001564	0.00012803	0.000142215	-0.23199	0.372892
Q8I356	PLAF7	PF3D7_0909600		conserved Plasmodium protein, unknown function	9	yes	884.312	1023.76	1701.92	1687.57	1445.97	1222.82	0.00017432	0.00019969	0.0003766	0.00035462	0.000187005	0.00036561	0.967229	1.46688	0.00033269	0.00029065	0.00031167	-0.230286	0.668136
Q8IKF8	PLAF7	PF3D7_1467900		rab GTPase activator, putative	12	yes	630.1	553.97	708.045	679.78	519.075	572.822	0.00012421	0.00010805	0.00015667	0.00014284	0.00011613	0.000149755	0.366863	0.960006	0.00011943	0.00013615	0.00012779	-0.228829	0.701683
C0H4D0	PLAF7	PF3D7_0507400		conserved Plasmodium protein, unknown function	4	yes	41.3605	46.2968	165.583	200.787	127.434	159.694	8.15e-06	9.03e-06	3.66e-05	4.22e-05	8.59e-06	3.94e-05	2.19776	2.31431	2.93e-05	3.8e-05	3.36e-05	-0.228668	0.38967
Q8I285	PLAF7	PF3D7_0105600		conserved Plasmodium protein, unknown function	7	yes	939.302	957.228	881.069	1000.96	762.511	717.644	0.00018516	0.00018671	0.00019496	0.00021034	0.000185935	0.00020265	0.124192	0.579848	0.00017544	0.00017057	0.000173005	-0.228176	0.928376
C0H4Y9	PLAF7	PF3D7_0829300		U6 snRNA-associated Sm-like protein LSm8, putative	2	yes	106.532	156.299	251.132	226.916	202.852	174.807	2.1e-05	3.05e-05	5.56e-05	4.77e-05	2.57e-05	5.16e-05	1.00393	0.901539	4.67e-05	4.15e-05	4.41e-05	-0.22699	0.594216
Q8IL79	PLAF7	PF3D7_1439000		copper transporter	8	yes	1566.77	2048.47	1622.28	1451.97	1200.16	1226.1	0.00030885	0.00039956	0.00035897	0.00030511	0.000354205	0.00033204	-0.0932275	0.131327	0.00027613	0.00029142	0.000283775	-0.22661	0.541331
Q8I1T1	PLAF7	PF3D7_0415600		GTP:AMP phosphotransferase	3	yes	212.149	247.295	459.781	482.213	412.974	330.549	4.18e-05	4.82e-05	0.00010174	0.00010133	4.5e-05	0.000101535	1.1731	1.2567	9.5e-05	7.86e-05	8.68e-05	-0.226351	0.470134
Q8I262	PLAF7	PF3D7_0107900		conserved Plasmodium protein, unknown function	1	yes	328.474	419.246	193.999	129.563	135.168	121.516	6.48e-05	8.18e-05	4.29e-05	2.72e-05	7.33e-05	3.51e-05	-1.06257	0.862436	3.11e-05	2.89e-05	3e-05	-0.225999	0.176562
Q8IJR3	PLAF7	PF3D7_1013200		conserved Plasmodium protein, unknown function	16	yes	691.432	898.473	1365.24	1207.53	1072.6	964.506	0.0001363	0.00017525	0.0003021	0.00025374	0.000155775	0.00027792	0.835206	1.12689	0.00024678	0.00022925	0.000238015	-0.223617	0.515715
Q8ID44	PLAF7	PF3D7_1366400		rhoptry protein RHOP148	8	yes	647.196	720.654	547.51	615.327	460.746	456.501	0.00012758	0.00014056	0.00012115	0.0001293	0.00013407	0.000125225	-0.0984638	0.419596	0.00010601	0.0001085	0.000107255	-0.223478	0.990978
Q8IEQ1	PLAF7	PF3D7_1306400		26S protease regulatory subunit 10B, putative	22	yes	1728.18	1879.2	2778.16	2441.85	2172.04	1962.02	0.00034067	0.00036654	0.00061474	0.00051311	0.000353605	0.000563925	0.673365	1.06039	0.00049974	0.00046634	0.00048304	-0.223361	0.495212
Q8IM06	PLAF7	PF3D7_1409000		WD repeat-containing protein, putative	1	yes	13.5257	9.33798	20.7744	22.9375	16.3955	18.088	2.67e-06	1.82e-06	4.6e-06	4.82e-06	2.24e-06	4.71e-06	1.06929	0.818384	3.77e-06	4.3e-06	4.04e-06	-0.2224	0.649793
Q8I294	PLAF7	PF3D7_0104500		conserved protein, unknown function	2	yes	122.13	160.14	224.516	241.079	186.119	181.772	2.41e-05	3.12e-05	4.97e-05	5.07e-05	2.77e-05	5.02e-05	0.859244	0.874628	4.28e-05	4.32e-05	4.3e-05	-0.222038	1.76019
Q8IK93	PLAF7	PF3D7_1474500		splicing factor 3A subunit 1, putative	21	yes	2554.31	2887.69	3331.98	3410.07	2752.05	2581.42	0.00050352	0.00056325	0.00073729	0.00071657	0.000533385	0.00072693	0.446639	1.01413	0.00063319	0.00061356	0.000623375	-0.221716	1.71981
C0H496	PLAF7	PF3D7_0424200		reticulocyte binding protein homologue 4	44	yes	2401.2	2180.55	6880.01	7259.09	5577.69	5599.76	0.00047334	0.00042532	0.0015224	0.0015254	0.00044933	0.0015239	1.76192	1.55627	0.0012833	0.001331	0.00130715	-0.221344	1.12759
Q8IEP7	PLAF7	PF3D7_1306800		RED-like protein, putative	12	yes	1354.12	1398.32	1621.89	1655.16	1407.82	1188.41	0.00026693	0.00027275	0.00035889	0.0003478	0.00026984	0.000353345	0.388973	2.10302	0.00032391	0.00028247	0.00030319	-0.220855	0.600157
Q8II54	PLAF7	PF3D7_1131000		RNA-binding protein s1, putative	2	yes	141.931	124.179	162.615	161.278	137.175	119.619	2.8e-05	2.42e-05	3.6e-05	3.39e-05	2.61e-05	3.49e-05	0.420713	0.939972	3.16e-05	2.84e-05	3e-05	-0.219941	0.805723
Q8ILE9	PLAF7	PF3D7_1431600		succinyl-CoA ligase [ADP-forming] subunit beta, putative	17	yes	857.784	1057.79	3275.59	2859.49	2670.14	2204.49	0.00016909	0.00020632	0.00072481	0.00060088	0.000187705	0.000662845	1.8202	1.93337	0.00061435	0.00052397	0.00056916	-0.219837	0.459943
C6KSN0	PLAF7	PF3D7_0603000		conserved Plasmodium protein, unknown function	6	yes	1068.13	1136.71	899.619	808.872	717.108	639.197	0.00021055	0.00022172	0.00019906	0.00016997	0.000216135	0.000184515	-0.228195	0.571576	0.00016499	0.00015193	0.00015846	-0.219619	0.563837
Q8IIA7	PLAF7	PF3D7_1125700		kelch domain-containing protein, putative	6	yes	235.667	236.36	649.879	736.873	532.494	564.702	4.65e-05	4.61e-05	0.0001438	0.00015484	4.63e-05	0.00014932	1.68998	1.72458	0.00012252	0.00013422	0.00012837	-0.218099	0.891934
Q8IDS8	PLAF7	PF3D7_1340800		mitochondrial pyruvate carrier protein 1, putative	1	yes	49.0181	43.5377	38.6437	28.0078	27.5231	25.5752	9.66e-06	8.49e-06	8.55e-06	5.89e-06	9.08e-06	7.22e-06	-0.33064	0.396408	6.33e-06	6.08e-06	6.21e-06	-0.218057	0.21945
Q8I2X4	PLAF7	PF3D7_0917900		heat shock protein 70	234	yes	25672.4	34522.9	37385.9	42593.7	32325.7	31029.7	0.0050607	0.0067338	0.0082726	0.0089504	0.00589725	0.0086115	0.546222	0.688314	0.0074375	0.0073753	0.0074064	-0.217492	0.795954
O77325	PLAF7	PF3D7_0308600		pre-mRNA-processing factor 19, putative	11	yes	1689.74	2007.27	2088.31	1982.53	1632.21	1599.69	0.00033309	0.00039152	0.00046209	0.0004166	0.000362305	0.000439345	0.27815	0.695906	0.00037554	0.00038022	0.00037788	-0.217426	0.681237
Q8ILS5	PLAF7	PF3D7_1417100		conserved Plasmodium protein, unknown function	9	yes	1112.77	1160.34	971.221	431.084	642.985	483.235	0.00021935	0.00022633	0.00021491	9.06e-05	0.00022284	0.000152748	-0.544859	0.323939	0.00014794	0.00011486	0.0001314	-0.217183	0.0449315
Q8IJM0	PLAF7	PF3D7_1017900		26S proteasome regulatory subunit p55, putative	9	yes	1140.22	1230.35	1778.15	1663.74	1345.83	1387.04	0.00022477	0.00023998	0.00039346	0.00034961	0.000232375	0.000371535	0.677043	1.43018	0.00030965	0.00032968	0.000319665	-0.216937	0.712016
Q8I205	PLAF7	PF3D7_0402100		Plasmodium exported protein (PHISTb), unknown function	13	yes	1593.7	1579.22	1955.9	2427.94	1724.57	1744.84	0.00031416	0.00030803	0.0004328	0.00051019	0.000311095	0.000471495	0.599887	0.916847	0.00039679	0.00041472	0.000405755	-0.216634	0.50843
Q8IHU0	PLAF7	PF3D7_1142500		60S ribosomal protein L28	10	yes	1929.36	2071.59	1740.96	1036.39	1220.45	1001.96	0.00038032	0.00040407	0.00038523	0.00021778	0.000392195	0.000301505	-0.379389	0.318934	0.0002808	0.00023815	0.000259475	-0.216586	0.118976
Q8I2U4	PLAF7	PF3D7_0920900		U4/U6 snRNA-associated-splicing factor, putative	8	yes	388.011	479.778	810.819	658.568	588.42	581.787	7.65e-05	9.36e-05	0.00017942	0.00013839	8.5e-05	0.000158905	0.902053	1.15865	0.00013538	0.00013828	0.00013683	-0.21578	0.325649
Q8IHT4	PLAF7	PF3D7_1143200		DnaJ protein, putative	6	yes	1202.61	1143.4	454.638	465.407	427.216	305.562	0.00023706	0.00022302	0.0001006	9.78e-05	0.00023004	9.92e-05	-1.21349	2.11069	9.83e-05	7.26e-05	8.55e-05	-0.215068	0.318318
O96267	PLAF7	PF3D7_0218700		pre-mRNA-processing protein 45, putative	10	yes	1701.55	1742.05	1389.2	1379.13	1150.25	1052.02	0.00033542	0.00033979	0.0003074	0.0002898	0.000337605	0.0002986	-0.177122	0.866611	0.00026465	0.00025005	0.00025735	-0.214482	1.16575
Q8IIS4	PLAF7	PF3D7_1107800		AP2 domain transcription factor, putative	81	yes	7138.58	8667.53	11197.2	11334.5	8832.24	9075.46	0.0014072	0.0016906	0.0024777	0.0023818	0.0015489	0.00242975	0.649564	0.942663	0.0020321	0.0021571	0.0020946	-0.214133	1.16943
C6S3D5	PLAF7	PF3D7_1025800		conserved Plasmodium protein, unknown function	1	yes	69.649	80.8053	73.8965	40.6174	41.3999	50.2785	1.37e-05	1.58e-05	1.64e-05	8.54e-06	1.47e-05	1.24e-05	-0.244877	0.206812	9.53e-06	1.2e-05	1.07e-05	-0.21272	0.0920176
Q8IHS1	PLAF7	PF3D7_1144600		transcription initiation factor IIF subunit beta, putative	5	yes	322.382	394.654	549.768	544.958	441.131	430.986	6.35e-05	7.7e-05	0.00012165	0.00011451	7.03e-05	0.00011808	0.748917	1.03969	0.0001015	0.00010244	0.00010197	-0.21162	0.909762
Q8IDG3	PLAF7	PF3D7_1353800		proteasome subunit alpha type-4, putative	7	yes	590.94	706.203	1069.65	1059.51	867.835	828.919	0.00011649	0.00013775	0.00023669	0.00022264	0.00012712	0.000229665	0.85334	1.20958	0.00019967	0.00019702	0.000198345	-0.211519	0.927466
Q8I3X8	PLAF7	PF3D7_0512900		AKAP-like protein	3	yes	278.011	379.527	524.487	491.835	427.863	383.423	5.48e-05	7.4e-05	0.00011606	0.00010335	6.44e-05	0.000109705	0.768161	0.861743	9.84e-05	9.11e-05	9.48e-05	-0.210845	0.718654
Q8I0U8	PLAF7	PF3D7_0930300		merozoite surface protein 1	416	yes	52808.9	58131.5	69257.3	86256.3	63009.6	60732	0.01041	0.011339	0.015325	0.018125	0.0108745	0.016725	0.621057	1.11847	0.014497	0.014435	0.014466	-0.20934	0.467999
C0H4U9	PLAF7	PF3D7_0816400		EF-hand calcium-binding domain-containing protein, putative	8	yes	311.04	414.984	1245.9	1472.73	1174.4	992.882	6.13e-05	8.09e-05	0.00027569	0.00030947	7.11e-05	0.00029258	2.04033	1.45973	0.00027021	0.00023599	0.0002531	-0.209124	0.607975
Q8ILV2	PLAF7	PF3D7_1414300		60S ribosomal protein L10, putative	9	yes	1496.12	1903.75	1295.46	1493.27	1114.5	1107.16	0.00029492	0.00037133	0.00028666	0.00031379	0.000333125	0.000300225	-0.15002	0.263002	0.00025642	0.00026315	0.000259785	-0.208726	0.763442
Q8I5C2	PLAF7	PF3D7_1229800		myosin J, putative	25	yes	2155.85	2045.82	3078.45	3748.04	2749.09	2687.48	0.00042497	0.00039904	0.00068119	0.00078759	0.000412005	0.00073439	0.833885	1.32905	0.00063251	0.00063877	0.00063564	-0.208337	0.522902
Q8IIV2	PLAF7	PF3D7_1105000		histone H4	63	yes	12939	15316.7	11657.1	10047	8818.57	8552.52	0.0025506	0.0029876	0.0025794	0.0021112	0.0027691	0.0023453	-0.239645	0.488727	0.002029	0.0020328	0.0020309	-0.207653	0.400535
Q8I253	PLAF7	PF3D7_0109000		photosensitized INA-labeled protein PHIL1, putative	27	yes	1159.12	1366.6	2665.27	3090.04	2255.33	2332.21	0.00022849	0.00026656	0.00058976	0.00064932	0.000247525	0.00061954	1.32362	1.77366	0.00051891	0.00055433	0.00053662	-0.207297	0.824873
C6KT19	PLAF7	PF3D7_0617900		histone H3 variant	10	yes	2774.47	3113.39	2691.83	2792.08	2356.8	2027.66	0.00054692	0.00060727	0.00059564	0.00058671	0.000577095	0.000591175	0.0347764	0.147584	0.00054225	0.00048194	0.000512095	-0.207174	0.618411
Q8ILL1	PLAF7	PF3D7_1425200		enoyl-CoA hydratase, putative	1	yes	50.0344	50.9033	101.894	117.655	102.695	72.8866	9.86e-06	9.93e-06	2.25e-05	2.47e-05	9.9e-06	2.36e-05	1.25602	1.48371	2.36e-05	1.73e-05	2.05e-05	-0.206991	0.305203
Q8IAX6	PLAF7	PF3D7_0814000		60S ribosomal protein L13-2, putative	14	yes	2145.91	2440.27	1496.95	1597.57	1337.52	1136.42	0.00042301	0.00047598	0.00033124	0.0003357	0.000449495	0.00033347	-0.430748	0.916835	0.00030774	0.00027011	0.000288925	-0.206862	0.576082
Q8IDX8	PLAF7	PF3D7_1335100		merozoite surface protein 7	105	yes	14607	16963.1	16493.1	20679.5	15452.8	14194.4	0.0028794	0.0033087	0.0036495	0.0043455	0.00309405	0.0039975	0.369602	0.806589	0.0035554	0.0033738	0.0034646	-0.206409	0.468266
O77381	PLAF7	PF3D7_0317600		40S ribosomal protein S11, putative	9	yes	2281.7	2214.08	1823.35	1524.44	1402.79	1282.8	0.00044978	0.00043186	0.00040347	0.00032034	0.00044082	0.000361905	-0.284579	0.493192	0.00032275	0.0003049	0.000313825	-0.205651	0.356601
C6KT39	PLAF7	PF3D7_0619900		splicing factor 3A subunit 2, putative	2	yes	209.857	205.937	238.363	210.017	195.646	164.079	4.14e-05	4.02e-05	5.27e-05	4.41e-05	4.08e-05	4.84e-05	0.248702	0.518132	4.5e-05	3.9e-05	4.2e-05	-0.205527	0.458843
Q8IDZ6	PLAF7	PF3D7_1333200		ubiquitin-activating enzyme	3	yes	254.764	352.569	187.084	352.046	209.676	218.025	5.02e-05	6.88e-05	4.14e-05	7.4e-05	5.95e-05	5.77e-05	-0.0445101	0.0572113	4.82e-05	5.18e-05	5e-05	-0.20541	0.104537
Q8IJV7	PLAF7	PF3D7_1008800		nucleolar protein 5, putative	9	yes	1269.78	1596.72	1163.08	1195.85	999.814	888.621	0.0002503	0.00031144	0.00025736	0.00025129	0.00028087	0.000254325	-0.143229	0.260458	0.00023004	0.00021121	0.000220625	-0.205077	0.785394
Q8IB57	PLAF7	PF3D7_0822300		small nuclear ribonucleoprotein G, putative	8	yes	1053.39	1038.37	1421.88	1299.88	1113.23	1067.75	0.00020765	0.00020254	0.00031463	0.00027315	0.000205095	0.00029389	0.518984	0.937217	0.00025613	0.00025379	0.00025496	-0.205005	0.526807
Q8I720	PLAF7	PF3D7_1414600		mRNA-capping enzyme subunit alpha	9	yes	489.882	502.11	543.143	625.741	464.101	469.375	9.66e-05	9.79e-05	0.00012018	0.00013149	9.73e-05	0.000125835	0.371719	0.984661	0.00010678	0.00011156	0.00010917	-0.204957	0.823667
Q8I341	PLAF7	PF3D7_0911100		conserved Plasmodium protein, unknown function	20	yes	846.442	856.022	2436.23	2996.88	2298.21	2042.31	0.00016685	0.00016697	0.00053908	0.00062975	0.00016691	0.000584415	1.80792	1.40309	0.00052877	0.00048543	0.0005071	-0.204723	0.539073
C0H583	PLAF7	PF3D7_0932000		conserved Plasmodium protein, unknown function	1	yes	182.658	185.133	272.713	381.846	261.597	260.095	3.6e-05	3.61e-05	6.03e-05	8.02e-05	3.61e-05	7.03e-05	0.963021	0.867007	6.02e-05	6.18e-05	6.1e-05	-0.204445	0.280449
C6S3D1	PLAF7	PF3D7_1018500		pre-mRNA-splicing factor RDS3, putative	2	yes	170.187	185.166	213.794	155.315	166.427	130.895	3.35e-05	3.61e-05	4.73e-05	3.26e-05	3.48e-05	4e-05	0.198574	0.200016	3.83e-05	3.11e-05	3.47e-05	-0.203989	0.208675
Q8I463	PLAF7	PF3D7_0503800		60S ribosomal protein L31	5	yes	1005.85	1001.63	727.729	1030.83	736.854	666.045	0.00019828	0.00019537	0.00016103	0.00021661	0.000196825	0.00018882	-0.0599019	0.105922	0.00016954	0.00015831	0.000163925	-0.203976	0.270878
C0H5G3	PLAF7	PF3D7_1341300		60S ribosomal protein L18-2, putative	6	yes	1074.2	1209.65	430.594	483.527	390.672	341.399	0.00021175	0.00023594	9.53e-05	0.00010161	0.000223845	9.84e-05	-1.1851	1.91363	8.99e-05	8.11e-05	8.55e-05	-0.203139	0.777173
Q8I3X2	PLAF7	PF3D7_0513500		mitochondrial import inner membrane translocase subunit TIM16, putative	2	yes	523.335	533.651	395.086	387.62	342.98	285.263	0.00010316	0.00010409	8.74e-05	8.15e-05	0.000103625	8.44e-05	-0.295416	0.982785	7.89e-05	6.78e-05	7.34e-05	-0.20293	0.555521
Q8IDS4	PLAF7	PF3D7_1341500		inner membrane complex suture component, putative	24	yes	1964.73	2093.59	2353.05	2582.83	1982.15	1970.58	0.0003873	0.00040836	0.00052068	0.00054274	0.00039783	0.00053171	0.418488	1.80814	0.00045605	0.00046838	0.000462215	-0.202076	1.37714
C6S3F0	PLAF7	PF3D7_1111500		acylphosphatase, putative	4	yes	108.361	119.709	325.461	215.284	251.612	185.287	2.14e-05	2.33e-05	7.2e-05	4.52e-05	2.24e-05	5.86e-05	1.39098	0.841572	5.79e-05	4.4e-05	5.1e-05	-0.202057	0.153041
Q8I1T2	PLAF7	PF3D7_0415500		nuclear cap-binding protein subunit 2, putative	7	yes	663.958	819.465	1205.84	1000.27	974.944	801.698	0.00013088	0.00015984	0.00026682	0.00021019	0.00014536	0.000238505	0.714389	1.04452	0.00022432	0.00019055	0.000207435	-0.20136	0.33959
Q8IDC6	PLAF7	PF3D7_1357900		pyrroline-5-carboxylate reductase, putative	6	yes	412.858	466.317	575.506	553.87	441.519	466.041	8.14e-05	9.1e-05	0.00012735	0.00011639	8.62e-05	0.00012187	0.500085	1.36247	0.00010158	0.00011077	0.000106175	-0.198899	0.800582
O96177	PLAF7	PF3D7_0209200		3'exoribonuclease, putative	4	yes	342.393	355.62	407.776	434.272	358.113	318.663	6.75e-05	6.94e-05	9.02e-05	9.13e-05	6.84e-05	9.07e-05	0.407178	1.85991	8.24e-05	7.57e-05	7.91e-05	-0.198692	0.739024
Q8IJV1	PLAF7	PF3D7_1009400		zinc finger protein, putative	6	yes	1140.93	1271.73	1654.3	1027.76	1223.96	949.278	0.00022491	0.00024805	0.00036606	0.00021597	0.00023648	0.000291015	0.299375	0.202382	0.00028161	0.00022563	0.00025362	-0.198425	0.122483
Q8ILP8	PLAF7	PF3D7_1420200		myosin-specific chaperone UNC, putative	4	yes	165.045	127.878	136.715	127.773	111.144	101.797	3.25e-05	2.49e-05	3.03e-05	2.68e-05	2.87e-05	2.86e-05	-0.00946875	0.000917	2.56e-05	2.42e-05	2.49e-05	-0.198298	0.647806
Q8I0X1	PLAF7	PF3D7_0504600		2-oxoisovalerate dehydrogenase subunit beta, mitochondrial, putative	4	yes	241.359	291.637	898.485	767.658	724.05	619.698	4.76e-05	5.69e-05	0.00019881	0.00016131	5.22e-05	0.00018006	1.7855	1.88332	0.00016659	0.00014729	0.00015694	-0.198265	0.390484
O97232	PLAF7	PF3D7_0304500		1-cys-glutaredoxin-like protein-1	2	yes	81.0971	71.8575	169.299	126.992	157.662	82.7034	1.6e-05	1.4e-05	3.75e-05	2.67e-05	1.5e-05	3.21e-05	1.09632	0.968736	3.63e-05	1.97e-05	2.8e-05	-0.197708	0.16209
Q8I5S3	PLAF7	PF3D7_1213200		conserved Plasmodium protein, unknown function	6	yes	708.386	736.363	663.19	683.377	541.958	540.879	0.00013964	0.00014363	0.00014675	0.0001436	0.000141635	0.000145175	0.0356152	0.513944	0.00012469	0.00012856	0.000126625	-0.197231	1.6195
C0H5H0	PLAF7	PF3D7_1344200		heat shock protein 110, putative	82	yes	7033.32	8397.22	18698.9	20747.5	17525.7	14221	0.0013864	0.0016379	0.0041376	0.0043597	0.00151215	0.00424865	1.4904	1.45951	0.0040323	0.0033801	0.0037062	-0.197064	0.465171
Q8IAS0	PLAF7	PF3D7_0808200		plasmepsin X	18	yes	883.083	1141.34	4096.92	4190.56	3683.03	2995.89	0.00017408	0.00022262	0.00090655	0.00088058	0.00019835	0.000893565	2.17152	1.31194	0.00084739	0.00071208	0.000779735	-0.196589	0.457914
Q8IJW0	PLAF7	PF3D7_1008400		26S protease regulatory subunit 4, putative	19	yes	2130.34	2277.17	3113.39	3038.16	2561.31	2395.61	0.00041994	0.00044417	0.00068892	0.00063842	0.000432055	0.00066367	0.619251	1.81126	0.00058931	0.0005694	0.000579355	-0.196018	0.880286
Q8IIJ9	PLAF7	PF3D7_1116700		dipeptidyl aminopeptidase 1	19	yes	1449.98	1576.88	3050.16	2915.13	2728.44	2088.4	0.00028583	0.00030757	0.00067493	0.00061257	0.0002967	0.00064375	1.1175	2.09873	0.00062776	0.00049638	0.00056207	-0.195751	0.369332
Q8IE17	PLAF7	PF3D7_1331000		protein kinase, putative	1	yes	24.7505	20.8796	37.0673	38.1211	28.3228	32.1566	4.88e-06	4.07e-06	8.2e-06	8.01e-06	4.48e-06	8.11e-06	0.856914	1.04185	6.52e-06	7.64e-06	7.08e-06	-0.195335	0.484564
O96184	PLAF7	PF3D7_0210100		60S ribosomal protein L37ae, putative	5	yes	526.888	530.357	444.631	496.019	402.914	354.887	0.00010386	0.00010345	9.84e-05	0.00010423	0.000103655	0.000101309	-0.0330345	0.246414	9.27e-05	8.44e-05	8.85e-05	-0.194574	0.797658
C0H4A6	PLAF7	PF3D7_0415900		60S ribosomal protein L15, putative	8	yes	1974.68	2034.71	828.249	791.084	697.764	609.551	0.00038926	0.00039687	0.00018327	0.00016623	0.000393065	0.00017475	-1.16948	1.49728	0.00016054	0.00014488	0.00015271	-0.194498	0.704874
Q8I592	PLAF7	PF3D7_1233000		elongation factor G	8	yes	657.024	756.044	1518.11	1541.38	1286.75	1183.15	0.00012952	0.00014747	0.00033592	0.0003239	0.000138495	0.00032991	1.25224	1.46556	0.00029606	0.00028122	0.00028864	-0.192801	1.21255
Q8IL02	PLAF7	PF3D7_1447000		40S ribosomal protein S5	17	yes	4821.03	5256.27	3509.88	3112.73	2676.12	2676.46	0.00095034	0.0010252	0.00077666	0.00065409	0.00098777	0.000715375	-0.465475	0.912017	0.00061572	0.00063615	0.000625935	-0.192687	0.437768
Q8II45	PLAF7	PF3D7_1132000		ubiquitin-like protein, putative	18	yes	1265.47	1414.59	2053.7	2095.98	1681.44	1667.64	0.00024946	0.00027592	0.00045444	0.00044044	0.00026269	0.00044744	0.768333	1.37382	0.00038687	0.00039637	0.00039162	-0.19224	1.60361
Q8ILV5	PLAF7	PF3D7_1414000		26S proteasome regulatory subunit RPN13, putative	7	yes	1140.84	1353.81	2013.08	2052.5	1575.94	1706.74	0.00022489	0.00026406	0.00044545	0.0004313	0.000244475	0.000438375	0.842479	1.11621	0.00036259	0.00040567	0.00038413	-0.190571	0.631893
Q8IIR6	PLAF7	PF3D7_1108700		heat shock protein J2	31	yes	5633.64	6592.24	5884.73	6258.01	4971.41	4837.59	0.0011105	0.0012858	0.0013022	0.001315	0.00119815	0.0013086	0.127216	0.365073	0.0011438	0.0011498	0.0011468	-0.19041	2.22175
C6KT88	PLAF7	PF3D7_0625200		conserved Plasmodium protein, unknown function	1	yes	91.6137	122.139	122.379	124.532	97.6974	101.761	1.81e-05	2.38e-05	2.71e-05	2.62e-05	2.09e-05	2.66e-05	0.346397	0.496147	2.25e-05	2.42e-05	2.33e-05	-0.190386	0.896077
Q8ID61	PLAF7	PF3D7_1364600		aldehyde reductase, putative	2	yes	116.707	177.243	165.646	179.222	144.656	133.987	2.3e-05	3.46e-05	3.67e-05	3.77e-05	2.88e-05	3.72e-05	0.368136	0.39333	3.33e-05	3.18e-05	3.26e-05	-0.190353	1.28031
C0H551	PLAF7	PF3D7_0922600		glutamine synthetase, putative	20	yes	1089.23	1260.96	1973.81	1742.12	1606.48	1406.64	0.00021471	0.00024595	0.00043676	0.00036608	0.00023033	0.00040142	0.80141	1.36356	0.00036962	0.00033434	0.00035198	-0.189619	0.444368
Q8IM38	PLAF7	PF3D7_1405600		ribonucleoside-diphosphate reductase small chain, putative	1	yes	136.633	148.416	211.551	213.633	181.383	162.81	2.69e-05	2.89e-05	4.68e-05	4.49e-05	2.79e-05	4.59e-05	0.714544	1.82868	4.17e-05	3.87e-05	4.02e-05	-0.189219	0.903965
Q8ILJ5	PLAF7	PF3D7_1426900		cytochrome b-c1 complex subunit 6, putative	2	yes	330.141	364.763	293.99	185.369	200.682	189.834	6.51e-05	7.11e-05	6.51e-05	3.9e-05	6.81e-05	5.2e-05	-0.38936	0.351774	4.62e-05	4.51e-05	4.56e-05	-0.188061	0.114721
C6KSQ9	PLAF7	PF3D7_0606100		RNA-binding protein, putative	7	yes	482.96	491.12	367.8	366.637	302.567	292.422	9.52e-05	9.58e-05	8.14e-05	7.7e-05	9.55e-05	7.92e-05	-0.269714	1.05013	6.96e-05	6.95e-05	6.96e-05	-0.187517	0.877867
Q8IDV5	PLAF7	PF3D7_1337800		calcium-dependent protein kinase 5	3	yes	103.693	86.5273	225.315	242.005	191.816	186.644	2.04e-05	1.69e-05	4.99e-05	5.09e-05	1.87e-05	5.04e-05	1.4323	1.23262	4.41e-05	4.44e-05	4.42e-05	-0.186539	1.43529
O77315	PLAF7	PF3D7_0303300		DNA-directed RNA polymerases I, II, and III subunit RPABC2, putative	4	yes	635.088	717.625	521.271	607.232	434.804	477.585	0.00012519	0.00013997	0.00011535	0.0001276	0.00013258	0.000121475	-0.126204	0.435149	0.00010004	0.00011351	0.000106775	-0.186086	0.592199
Q8IL32	PLAF7	PF3D7_1443900		heat shock protein 90, putative	45	yes	6676.77	8941.18	7482.6	7428.73	6099.21	5994.73	0.0013162	0.001744	0.0016557	0.001561	0.0015301	0.00160835	0.0719554	0.126987	0.0014033	0.0014249	0.0014141	-0.185697	0.901534
Q8ILL2	PLAF7	PF3D7_1424400		60S ribosomal protein L7-3, putative	12	yes	3161.35	3607.44	1268.87	1493.67	1147.6	1090.41	0.00062318	0.00070364	0.00028077	0.00031387	0.00066341	0.00029732	-1.15788	1.97314	0.00026404	0.00025917	0.000261605	-0.184626	0.590331
Q8I3N0	PLAF7	PF3D7_0523400		DnaJ protein, putative	17	yes	2420.82	2316.42	2204.49	2352.35	1802.86	1892.39	0.0004772	0.00045182	0.0004878	0.00049431	0.00046451	0.000491055	0.080175	0.559598	0.0004148	0.00044979	0.000432295	-0.183868	0.728511
Q8IKX5	PLAF7	PF3D7_1450000		serine/threonine protein kinase, putative	4	yes	130.865	100.201	233.166	301.911	250.385	183.871	2.58e-05	1.95e-05	5.16e-05	6.34e-05	2.27e-05	5.75e-05	1.3432	1.41403	5.76e-05	4.37e-05	5.07e-05	-0.18328	0.274286
Q8IDA1	PLAF7	PF3D7_1360400		conserved Plasmodium protein, unknown function	4	yes	301.726	382.281	496.682	443.426	398.409	366.923	5.95e-05	7.46e-05	0.0001099	9.32e-05	6.7e-05	0.00010154	0.599345	0.97174	9.17e-05	8.72e-05	8.94e-05	-0.183065	0.443773
Q8IJB6	PLAF7	PF3D7_1028800		conserved Plasmodium protein, unknown function	1	yes	36.6378	55.2808	42.3695	37.2694	35.5821	29.3342	7.22e-06	1.08e-05	9.38e-06	7.83e-06	9e-06	8.6e-06	-0.065418	0.0408672	8.19e-06	6.97e-06	7.58e-06	-0.182821	0.390169
Q8II24	PLAF7	PF3D7_1134000		heat shock protein 70	56	yes	4264.83	4760.38	10153.8	10383	9451.75	7270.65	0.0008407	0.00092852	0.0022468	0.0021818	0.00088461	0.0022143	1.32374	1.64327	0.0021747	0.0017281	0.0019514	-0.182341	0.345008
Q8ID90	PLAF7	PF3D7_1361600		Fe-S assembly protein IscX, putative	2	yes	26.3004	32.6556	132.637	94.5283	102.852	82.941	5.18e-06	6.37e-06	2.94e-05	1.99e-05	5.78e-06	2.46e-05	2.09068	1.36061	2.37e-05	1.97e-05	2.17e-05	-0.182105	0.171268
Q8IEQ3	PLAF7	PF3D7_1306200		conserved Plasmodium protein, unknown function	12	yes	2612.74	3021.19	1669.04	1666.24	1476.48	1239.06	0.00051504	0.00058929	0.00036932	0.00035013	0.000552165	0.000359725	-0.618205	1.17128	0.00033971	0.00029451	0.00031711	-0.181911	0.523986
Q8I5W2	PLAF7	PF3D7_1208600		mitochondrial import inner membrane translocase subunit TIM10, putative	4	yes	641.09	641.311	694.308	500.722	568.608	409.736	0.00012637	0.00012509	0.00015363	0.00010522	0.00012573	0.000129425	0.0417874	0.0166221	0.00013083	9.74e-05	0.000114109	-0.181704	0.172835
Q8IDV1	PLAF7	PF3D7_1338200		60S ribosomal protein L6-2, putative	13	yes	4328.41	4808.01	2995.8	2820.76	2509.04	2235.45	0.00085324	0.00093781	0.0006629	0.00059274	0.000895525	0.00062782	-0.512383	1.37566	0.00057728	0.00053133	0.000554305	-0.179671	0.642477
Q8I261	PLAF7	PF3D7_0108000		proteasome subunit beta type-3, putative	4	yes	438.106	556.202	943.938	877.062	741.859	742.377	8.64e-05	0.00010849	0.00020887	0.0001843	9.74e-05	0.000196585	1.01278	1.26469	0.00017069	0.00017645	0.00017357	-0.179636	0.545459
Q8IDC4	PLAF7	PF3D7_1358100		Sas10 domain-containing protein, putative	4	yes	233.318	250.971	116.871	134.085	104.587	99.7106	4.6e-05	4.9e-05	2.59e-05	2.82e-05	4.75e-05	2.7e-05	-0.813144	1.92765	2.41e-05	2.37e-05	2.39e-05	-0.178054	0.687625
Q8IIR8	PLAF7	PF3D7_1108500		succinyl-CoA synthetase alpha subunit, putative	9	yes	763.988	917.917	3240.01	2984.5	2792.11	2302.05	0.0001506	0.00017904	0.00071694	0.00062714	0.00016482	0.00067204	2.02766	2.12333	0.00064241	0.00054716	0.000594785	-0.176179	0.439823
O97282	PLAF7	PF3D7_0320300		T-complex protein 1 subunit epsilon	13	yes	1788.89	2374.41	1986.44	1874.56	1525.4	1627.87	0.00035263	0.00046313	0.00043955	0.00039391	0.00040788	0.00041673	0.0309682	0.0611703	0.00035096	0.00038692	0.00036894	-0.175727	0.61752
Q8IAR6	PLAF7	PF3D7_0807800		26S proteasome regulatory subunit RPN10, putative	14	yes	1193.72	1567.55	2735.5	2654.54	2315.87	2091.43	0.00023531	0.00030575	0.0006053	0.00055781	0.00027053	0.000581555	1.10413	1.0772	0.00053284	0.0004971	0.00051497	-0.175427	0.80918
Q8ID23	PLAF7	PF3D7_1368700		mitochondrial carrier protein, putative	1	yes	349.09	324.255	162.699	154.444	153.439	106.542	6.88e-05	6.32e-05	3.6e-05	3.25e-05	6.6e-05	3.42e-05	-0.947956	1.93451	3.53e-05	2.53e-05	3.03e-05	-0.17524	0.247993
O77321	PLAF7	PF3D7_0308000		DNA polymerase delta small subunit, putative	3	yes	301.734	355.658	388.761	333.462	310.132	281.528	5.95e-05	6.94e-05	8.6e-05	7.01e-05	6.44e-05	7.8e-05	0.27673	0.542831	7.14e-05	6.69e-05	6.91e-05	-0.174945	0.346697
Q8IB60	PLAF7	PF3D7_0822600		protein transport protein SEC23	12	yes	1242.03	1273.65	1211.18	1123.02	949.963	958.895	0.00024483	0.00024843	0.00026801	0.00023598	0.00024663	0.000251995	0.0310468	0.0911628	0.00021857	0.00022791	0.00022324	-0.1748	0.536271
Q9U0M8	PLAF7	PF3D7_0113300		Plasmodium exported protein (hyp1), unknown function	2	yes	199.704	179.338	181.358	170.522	157.885	130.299	3.94e-05	3.5e-05	4.01e-05	3.58e-05	3.72e-05	3.8e-05	0.0310034	0.088132	3.63e-05	3.1e-05	3.36e-05	-0.174757	0.458526
Q8IL11	PLAF7	PF3D7_1446200		M17 leucyl aminopeptidase	21	yes	997.881	1091.7	2327.5	2345.05	2030.62	1792.59	0.00019671	0.00021294	0.00051502	0.00049277	0.000204825	0.000503895	1.29873	2.1422	0.00046721	0.00042607	0.00044664	-0.174011	0.72556
Q8IM42	PLAF7	PF3D7_1405200		trafficking protein particle complex subunit 1, putative	3	yes	143.176	143.438	101.677	137.137	94.7251	99.6922	2.82e-05	2.8e-05	2.25e-05	2.88e-05	2.81e-05	2.57e-05	-0.131213	0.242838	2.18e-05	2.37e-05	2.27e-05	-0.173891	0.28311
Q8I472	PLAF7	PF3D7_0502900		Tim10/DDP family zinc finger protein, putative	5	yes	301.875	301.394	508.012	471.276	455.3	347.979	5.95e-05	5.88e-05	0.00011241	9.9e-05	5.91e-05	0.000105721	0.837878	1.17273	0.00010476	8.27e-05	9.37e-05	-0.173603	0.324726
C0H575	PLAF7	PF3D7_0930100		conserved Plasmodium protein, unknown function	1	yes	27.4665	30.2512	14.9429	21.2247	14.7931	14.652	5.41e-06	5.9e-06	3.31e-06	4.46e-06	5.66e-06	3.88e-06	-0.542887	0.66856	3.4e-06	3.48e-06	3.44e-06	-0.173557	0.223048
Q8I574	PLAF7	PF3D7_1234800		splicing factor 3B subunit 3, putative	37	yes	5828.52	6664.88	6011.51	5777.69	4712.22	4931.36	0.0011489	0.0013	0.0013302	0.0012141	0.00122445	0.00127215	0.0551349	0.176983	0.0010842	0.0011721	0.00112815	-0.17331	0.727815
Q8I3J3	PLAF7	PF3D7_0527200		ubiquitin carboxyl-terminal hydrolase 14	4	yes	161.67	194.32	364.991	380.019	347.444	263.065	3.19e-05	3.79e-05	8.08e-05	7.99e-05	3.49e-05	8.03e-05	1.20294	1.18951	7.99e-05	6.25e-05	7.12e-05	-0.173025	0.311516
Q8IIB4	PLAF7	PF3D7_1124900		60S ribosomal protein L35, putative	2	yes	293.753	287.11	239.94	123.498	172.94	127.626	5.79e-05	5.6e-05	5.31e-05	2.6e-05	5.7e-05	3.95e-05	-0.527129	0.353513	3.98e-05	3.03e-05	3.51e-05	-0.172727	0.0525664
Q8I512	PLAF7	PF3D7_1241700		replication factor C subunit 4, putative	18	yes	2089	2889.29	2412.56	2380.26	1931.79	1989.67	0.00041179	0.00056356	0.00053384	0.00050017	0.000487675	0.000517005	0.0842582	0.135076	0.00044447	0.00047291	0.00045869	-0.172659	0.930568
Q8IEK9	PLAF7	PF3D7_1310700		RNA-binding protein, putative	21	yes	1988.34	2022.41	3788.31	3845.83	3212.76	3035.91	0.00039195	0.00039448	0.00083827	0.00080814	0.000393215	0.000823205	1.06593	1.88857	0.00073919	0.00072159	0.00073039	-0.172585	1.36133
Q9U0J2	PLAF7	PF3D7_0409400		chaperone protein DnaJ	5	yes	1190.77	1219.67	595.205	601.036	488.894	490.034	0.00023473	0.0002379	0.00013171	0.0001263	0.000236315	0.000129005	-0.873284	1.90454	0.00011248	0.00011647	0.000114475	-0.172394	1.28968
Q8ID21	PLAF7	PF3D7_1368900		conserved Plasmodium protein, unknown function	8	yes	722.279	636.214	544.564	590.152	450.72	476.631	0.00014238	0.00012409	0.0001205	0.00012401	0.000133235	0.000122255	-0.12408	0.364701	0.0001037	0.00011329	0.000108495	-0.172265	0.701756
Q8IIJ6	PLAF7	PF3D7_1117100		deubiquinating/deneddylating enzyme	9	yes	587.567	629.944	1172.8	1092.95	980.239	877.687	0.00011582	0.00012287	0.00025951	0.00022967	0.000119345	0.00024459	1.03523	1.61406	0.00022553	0.00020861	0.00021707	-0.172205	0.576037
Q8I5S8	PLAF7	PF3D7_1212400		tetratricopeptide repeat protein, putative	8	yes	1194.14	1369.4	621.278	592.231	496.318	497.695	0.00023539	0.0002671	0.00013747	0.00012445	0.000251245	0.00013096	-0.939969	1.75889	0.00011419	0.00011829	0.00011624	-0.17202	0.645792
C6KTE0	PLAF7	PF3D7_0630500		ribosome biogenesis protein YTM1, putative	3	yes	480.623	478.653	244.099	227.365	193.428	193.007	9.47e-05	9.34e-05	5.4e-05	4.78e-05	9.41e-05	5.09e-05	-0.885942	1.22245	4.45e-05	4.59e-05	4.52e-05	-0.171536	0.532118
Q8I5M9	PLAF7	PF3D7_1217900		PPPDE peptidase domain-containing protein, putative	4	yes	513.783	705.81	499.831	473.842	379.104	418.446	0.00010128	0.00013767	0.0001106	9.96e-05	0.000119475	0.000105085	-0.185152	0.236435	8.72e-05	9.95e-05	9.33e-05	-0.170974	0.526932
Q8I298	PLAF7	PF3D7_0104200		StAR-related lipid transfer protein	39	yes	3452.17	3321.15	6438.3	6400.61	5340.91	5183.05	0.00068051	0.0006478	0.0014246	0.001345	0.000664155	0.0013848	1.06009	2.53124	0.0012288	0.0012319	0.00123035	-0.170609	0.818911
Q8IDI2	PLAF7	PF3D7_1351800		conserved Plasmodium protein, unknown function	5	yes	353.8	455.058	1018.45	986.035	903.661	742.39	6.97e-05	8.88e-05	0.00022536	0.0002072	7.93e-05	0.00021628	1.44839	1.28524	0.00020791	0.00017645	0.00019218	-0.170442	0.447892
O77324	PLAF7	PF3D7_0308300		conserved Plasmodium protein, unknown function	24	yes	1044.44	941.448	2988.3	3434.37	2749.95	2508.27	0.00020588	0.00018363	0.00066124	0.00072168	0.000194755	0.00069146	1.82799	2.36859	0.00063271	0.00059618	0.000614445	-0.170362	0.761577
Q8I2R8	PLAF7	PF3D7_0923900		RNA-binding protein, putative	22	yes	1860.11	1985.77	2805.81	2956.74	2498.44	2226.07	0.00036667	0.00038733	0.00062086	0.00062131	0.000377	0.000621085	0.720226	1.45768	0.00057484	0.0005291	0.00055197	-0.170201	0.670259
Q8IK03	PLAF7	PF3D7_1003400		conserved Plasmodium protein, unknown function	2	yes	243.817	249.268	292.805	249.424	239.846	206.087	4.81e-05	4.86e-05	6.48e-05	5.24e-05	4.83e-05	5.86e-05	0.27769	0.484387	5.52e-05	4.9e-05	5.21e-05	-0.170097	0.328556
Q8I0V4	PLAF7	PF3D7_1222300		endoplasmin, putative	142	yes	14095.4	16180.8	27922.6	29551.5	26514	20658.7	0.0027785	0.0031561	0.0061786	0.0062098	0.0029673	0.0061942	1.06177	1.26375	0.0061003	0.0049103	0.0055053	-0.170097	0.339012
Q8ILL3	PLAF7	PF3D7_1424100		60S ribosomal protein L5, putative	21	yes	5757.85	5549.5	3927.37	3761.9	3481.46	2839.81	0.001135	0.0010824	0.00086904	0.0007905	0.0011087	0.00082977	-0.418086	1.22735	0.00080101	0.00067498	0.000737995	-0.1691	0.427053
Q8I4U5	PLAF7	PF3D7_1248900		26S protease regulatory subunit 8, putative	26	yes	1976.93	2272.56	3366.14	3274.91	2742.17	2710.06	0.0003897	0.00044327	0.00074485	0.00068817	0.000416485	0.00071651	0.782722	1.51936	0.00063092	0.00064414	0.00063753	-0.168494	0.719175
C6KT34	PLAF7	PF3D7_0619400		cell division cycle protein 48 homologue, putative	83	yes	8532.8	9759.51	10654.4	10852.9	8669.63	8976.86	0.001682	0.0019036	0.0023576	0.0022806	0.0017928	0.0023191	0.37135	0.886574	0.0019947	0.0021337	0.0020642	-0.167982	0.881816
C0H4E8	PLAF7	PF3D7_0518300		proteasome subunit beta type-1, putative	15	yes	1376.45	1534.58	2570.95	2950.65	2392.28	2136.64	0.00027133	0.00029932	0.00056889	0.00062003	0.000285325	0.00059446	1.05897	2.08118	0.00055042	0.00050785	0.000529135	-0.167944	0.726478
Q8IM32	PLAF7	PF3D7_1406200		conserved Plasmodium protein, unknown function	69	yes	10837.6	10552.2	8685.1	9568.11	7353.64	7617.19	0.0021364	0.0020582	0.0019218	0.0020106	0.0020973	0.0019662	-0.0931232	0.788891	0.0016919	0.0018105	0.0017512	-0.167066	0.915575
Q8I4V2	PLAF7	PF3D7_1248200		pre-mRNA-splicing factor RBM22, putative	3	yes	475.167	430.354	357.874	341.934	309.512	266.703	9.37e-05	8.39e-05	7.92e-05	7.19e-05	8.88e-05	7.55e-05	-0.233756	0.796341	7.12e-05	6.34e-05	6.73e-05	-0.166219	0.568295
Q8IDR3	PLAF7	PF3D7_1342600		myosin A	79	yes	4807.48	4610.71	16505.7	16770.9	13535.2	13815.4	0.00094767	0.00089933	0.0036523	0.0035241	0.0009235	0.0035882	1.95808	2.9436	0.0031142	0.0032837	0.00319895	-0.165662	1.07639
Q8IK13	PLAF7	PF3D7_1002300		conserved Plasmodium protein, unknown function	1	yes	126.225	151.233	129.796	101.552	99.4846	91.5991	2.49e-05	2.95e-05	2.87e-05	2.13e-05	2.72e-05	2.5e-05	-0.119418	0.178843	2.29e-05	2.18e-05	2.23e-05	-0.164643	0.213348
Q8IJQ4	PLAF7	PF3D7_1014100		merozoite surface protein MSA180, putative	74	yes	5000.63	4431.05	11256.2	12269	10398	8970.88	0.00098575	0.00086428	0.0024907	0.0025781	0.000925015	0.0025344	1.4541	1.51524	0.0023924	0.0021322	0.0022623	-0.163854	0.55882
Q8IDJ7	PLAF7	PF3D7_1350200		small nuclear ribonucleoprotein E, putative	2	yes	251.913	267.651	331.674	286.133	262.712	247.161	4.97e-05	5.22e-05	7.34e-05	6.01e-05	5.09e-05	6.68e-05	0.39039	0.674155	6.04e-05	5.87e-05	5.96e-05	-0.163759	0.327678
C0H4Y6	PLAF7	PF3D7_0827900		protein disulfide isomerase	71	yes	8129.64	9279.74	12439.4	14792	12023.6	10385.2	0.0016026	0.00181	0.0027526	0.0031083	0.0017063	0.00293045	0.780251	1.61328	0.0027664	0.0024684	0.0026174	-0.162988	0.509978
Q8IBX6	PLAF7	PF3D7_0711400		histone deacetylase complex subunit SAP18, putative	3	yes	105.69	109.017	141.412	122.163	118.394	99.5782	2.08e-05	2.13e-05	3.13e-05	2.57e-05	2.1e-05	2.85e-05	0.436248	0.696246	2.72e-05	2.37e-05	2.55e-05	-0.162107	0.328365
Q8I700	PLAF7	PF3D7_1309500		H/ACA ribonucleoprotein complex subunit 1, putative	2	yes	508.207	631.935	503.205	641.988	463.294	477.586	0.00010018	0.00012326	0.00011135	0.0001349	0.00011172	0.000123125	0.140236	0.251817	0.00010659	0.00011351	0.00011005	-0.161965	0.344697
Q8ILQ4	PLAF7	PF3D7_1419600		conserved Plasmodium protein, unknown function	18	yes	1912.76	2153.32	2129.23	2603.32	1889.34	2000.22	0.00037705	0.00042001	0.00047115	0.00054705	0.00039853	0.0005091	0.353261	0.885363	0.0004347	0.00047542	0.00045506	-0.161892	0.449067
Q8I544	PLAF7	PF3D7_1237900		conserved Plasmodium protein, unknown function	36	yes	3521.62	3474.99	4131.36	4037.94	3445.62	3295.71	0.0006942	0.0006778	0.00091417	0.00084851	0.000686	0.00088134	0.36149	1.14778	0.00079277	0.00078334	0.000788055	-0.161402	0.70252
Q8I4U9	PLAF7	PF3D7_1248500		bax inhibitor 1, putative	5	yes	317.944	262.174	281.742	283.529	235.897	230.356	6.27e-05	5.11e-05	6.23e-05	5.96e-05	5.69e-05	6.1e-05	0.0992931	0.222472	5.43e-05	5.48e-05	5.45e-05	-0.161273	0.931012
Q8IHT9	PLAF7	PF3D7_1142600		60S ribosomal protein L35ae, putative	8	yes	1716.42	1848.89	1124.46	1252.64	1022.9	936.416	0.00033835	0.00036063	0.00024882	0.00026322	0.00034949	0.00025602	-0.448995	1.72236	0.00023535	0.00022257	0.00022896	-0.161161	0.973849
Q8I6Z9	PLAF7	PF3D7_1312000		malonyl CoA-acyl carrier protein transacylase	1	no	8.54061	16.7927	21.8469	22.8941	20.4871	16.46	1.6836e-06	3.2754e-06	4.8342e-06	4.8108e-06	2.4795e-06	4.8225e-06	0.959732	0.559527	4.7137e-06	3.9123e-06	4.313e-06	-0.16109	0.365802
O77318	PLAF7	PF3D7_0307800		conserved Plasmodium protein, unknown function	2	yes	41.7259	56.6603	59.103	59.9571	53.0605	45.3564	8.23e-06	1.11e-05	1.31e-05	1.26e-05	9.64e-06	1.28e-05	0.413581	0.538407	1.22e-05	1.08e-05	1.15e-05	-0.159533	0.516976
Q8II73	PLAF7	PF3D7_1129000		spermidine synthase	21	yes	3731.12	3967.89	2989.83	2992.25	2665.51	2280.77	0.0007355	0.00077394	0.00066158	0.00062877	0.00075472	0.000645175	-0.226251	1.31111	0.00061328	0.0005421	0.00057769	-0.159395	0.533309
Q8IIF6	PLAF7	PF3D7_1121100		conserved Plasmodium protein, unknown function	100	yes	13267.6	13456.1	12652.5	13323.4	10385.4	11041.6	0.0026154	0.0026246	0.0027997	0.0027997	0.00262	0.0027997	0.0957054	1.77354	0.0023895	0.0026244	0.00250695	-0.159339	0.596347
Q8IE99	PLAF7	PF3D7_1321700		splicing factor 1	17	yes	1948.95	2124.65	2641.78	2612.51	2294.52	2050.65	0.00038419	0.00041442	0.00058456	0.00054898	0.000399305	0.00056677	0.505272	1.67908	0.00052792	0.00048741	0.000507665	-0.158887	0.772841
Q8ILA9	PLAF7	PF3D7_1435500		clathrin light chain, putative	13	yes	1845.82	2051.45	1442.4	1328.51	1173.48	1119.4	0.00036386	0.00040014	0.00031917	0.00027916	0.000382	0.000299165	-0.352631	0.964302	0.00026999	0.00026606	0.000268025	-0.158574	0.453915
Q8I377	PLAF7	PF3D7_0907400		ATP-dependent protease ATPase subunit ClpY	26	yes	4132.92	4413.85	7123.97	6982.17	6575.71	5107.87	0.0008147	0.00086093	0.0015764	0.0014672	0.000837815	0.0015218	0.861075	2.13817	0.0015129	0.0012141	0.0013635	-0.158464	0.321329
C6KT50	PLAF7	PF3D7_0621200		pyridoxine biosynthesis protein PDX1	16	yes	2469.15	2599.84	2688.55	2621.76	2232.43	2158.55	0.00048673	0.0005071	0.00059491	0.00055092	0.000496915	0.000572915	0.205322	0.932163	0.00051364	0.00051305	0.000513345	-0.158392	0.666504
Q8IDU6	PLAF7	PF3D7_1338700		conserved Plasmodium protein, unknown function	4	yes	455.11	431.808	150.15	113.497	111.054	107.735	8.97e-05	8.42e-05	3.32e-05	2.39e-05	8.7e-05	2.85e-05	-1.60764	1.07767	2.56e-05	2.56e-05	2.56e-05	-0.157899	0.176225
Q8IIB7	PLAF7	PF3D7_1124600		ethanolamine kinase	2	yes	250.277	335.705	266.403	167.622	199.037	162.498	4.93e-05	6.55e-05	5.89e-05	3.52e-05	5.74e-05	4.71e-05	-0.285954	0.2603	4.58e-05	3.86e-05	4.22e-05	-0.157765	0.0915411
Q8IDV2	PLAF7	PF3D7_1338100		26S proteasome regulatory subunit RPN3, putative	15	yes	2109.82	2215.51	2426.24	2476.87	2088.95	1967.05	0.0004159	0.00043214	0.00053687	0.00052047	0.00042402	0.00052867	0.318235	1.85546	0.00048063	0.00046754	0.000474085	-0.157222	1.45041
Q8IBZ4	PLAF7	PF3D7_0709500		conserved Plasmodium protein, unknown function	5	yes	419.187	442.14	315.863	296.628	239.651	267.06	8.26e-05	8.62e-05	6.99e-05	6.23e-05	8.44e-05	6.61e-05	-0.352935	0.948014	5.51e-05	6.35e-05	5.93e-05	-0.156709	0.449338
C6KT18	PLAF7	PF3D7_0617800		histone H2A	11	yes	4332.56	6530.52	2181.63	796.799	1103.26	1386.09	0.00085405	0.0012738	0.00048274	0.00016743	0.00106393	0.000325085	-1.71051	0.666652	0.00025384	0.00032945	0.000291645	-0.156604	0.00891476
Q8IHS7	PLAF7	PF3D7_1143800		oocyst capsule protein Cap93, putative	3	yes	278.658	266.22	243.381	201.739	175.077	193.952	5.49e-05	5.19e-05	5.39e-05	4.24e-05	5.34e-05	4.81e-05	-0.150868	0.284739	4.03e-05	4.61e-05	4.32e-05	-0.156028	0.261123
C6KST3	PLAF7	PF3D7_0608500		proteasome subunit alpha type-2, putative	17	yes	1141.62	1229.66	2365.3	2505.33	2157.45	1877.87	0.00022504	0.00023985	0.00052339	0.00052645	0.000232445	0.00052492	1.17521	1.62448	0.00049639	0.00044634	0.000471365	-0.155253	0.540688
Q8IIU3	PLAF7	PF3D7_1106000		RuvB-like helicase 2	21	yes	2958.15	3282.61	2300.86	2010.56	1773.56	1803	0.00058312	0.00064028	0.00050913	0.00042249	0.0006117	0.00046581	-0.393083	0.79354	0.00040806	0.00042855	0.000418305	-0.155186	0.337359
Q8IJS7	PLAF7	PF3D7_1011800		PRE-binding protein	62	yes	9243.32	8907.12	10131.4	8934.42	8649.28	7194.69	0.0018221	0.0017374	0.0022418	0.0018774	0.00177975	0.0020596	0.21069	0.466426	0.00199	0.0017101	0.00185005	-0.1548	0.33666
Q8IES1	PLAF7	PF3D7_1304400		conserved Plasmodium protein, unknown function	3	yes	129.993	168.586	189.395	182.311	167.005	141.53	2.56e-05	3.29e-05	4.19e-05	3.83e-05	2.93e-05	4.01e-05	0.45531	0.687072	3.84e-05	3.36e-05	3.6e-05	-0.154665	0.488576
Q8IJ39	PLAF7	PF3D7_1036900		conserved Plasmodium protein, unknown function	43	yes	8083.06	7520.97	3728.99	3638.85	3081.38	3026.2	0.0015934	0.001467	0.00082514	0.00076465	0.0015302	0.000794895	-0.944884	2.12722	0.00070896	0.00071928	0.00071412	-0.154598	0.680903
Q8I6T0	PLAF7	PF3D7_1365500		aminomethyltransferase, mitochondrial, putative	5	yes	254.206	278.488	981.157	1045.6	903.222	777.808	5.01e-05	5.43e-05	0.00021711	0.00021972	5.22e-05	0.000218415	2.06454	1.80556	0.00020781	0.00018487	0.00019634	-0.153718	0.504639
Q8IJM4	PLAF7	PF3D7_1017500		essential light chain ELC	15	yes	569.754	617.54	2220.16	2758.23	1944.86	2167.52	0.00011231	0.00012045	0.00049127	0.0005796	0.00011638	0.000535435	2.20187	1.80851	0.00044747	0.00051519	0.00048133	-0.153685	0.36077
Q8I0W1	PLAF7	PF3D7_0933000		CSTF domain-containing protein, putative	11	yes	1255.6	1247.29	1260.9	1388.45	1134.4	1060.76	0.00024751	0.00024329	0.00027901	0.00029176	0.0002454	0.000285385	0.217774	1.19752	0.000261	0.00025213	0.000256565	-0.153585	1.15391
Q8IJ72	PLAF7	PF3D7_1033700		bromodomain protein 1	33	yes	4776.13	5341.87	3455.19	3887.78	3016.28	3062.31	0.00094149	0.0010419	0.00076455	0.00081695	0.000991695	0.00079075	-0.326675	1.08983	0.00069399	0.00072786	0.000710925	-0.153524	0.873363
Q7KQL1	PLAF7	PF3D7_1033600		pre-mRNA-splicing factor CEF1, putative	23	yes	3406.31	3425.16	3848.53	3637.14	3269.58	2948.07	0.00067147	0.00066808	0.00085159	0.00076429	0.000669775	0.00080794	0.270572	0.746248	0.00075227	0.00070071	0.00072649	-0.153305	0.578954
O77326	PLAF7	PF3D7_0308700		conserved Plasmodium protein, unknown function	30	yes	3647.38	3907.66	4595.67	4757.58	3785.52	3964.75	0.00071899	0.0007622	0.0010169	0.00099973	0.000740595	0.00100832	0.44519	1.35724	0.00087097	0.00094236	0.000906665	-0.153305	0.674065
Q8IKF5	PLAF7	PF3D7_1468200		conserved protein, unknown function	1	yes	34.8457	32.3058	31.7052	21.5727	25.8855	18.6368	6.87e-06	6.3e-06	7.02e-06	4.53e-06	6.59e-06	5.77e-06	-0.189534	0.216406	5.96e-06	4.43e-06	5.19e-06	-0.153186	0.118581
C0H5L6	PLAF7	PF3D7_1369400		conserved Plasmodium protein, unknown function	2	yes	103.368	99.6444	152.226	131.363	125.676	110.227	2.04e-05	1.94e-05	3.37e-05	2.76e-05	1.99e-05	3.06e-05	0.622401	0.885057	2.89e-05	2.62e-05	2.76e-05	-0.15316	0.316248
Q8I4T9	PLAF7	PF3D7_1249500		protein CutA, putative	1	yes	58.633	53.7736	70.5989	81.2798	71.6948	54.3317	1.16e-05	1.05e-05	1.56e-05	1.71e-05	1.1e-05	1.64e-05	0.568797	1.56454	1.65e-05	1.29e-05	1.47e-05	-0.153072	0.283408
C0H4S5	PLAF7	PF3D7_0807000		YEATS domain-containing protein, putative	5	yes	1321.84	1483.86	1088.34	1021.82	868.477	883.296	0.00026057	0.00028943	0.00024082	0.00021472	0.000275	0.00022777	-0.271854	0.863266	0.00019982	0.00020995	0.000204885	-0.152763	0.536872
Q8IM66	PLAF7	PF3D7_1402300		26S proteasome regulatory subunit RPN6	16	yes	2072.87	2261.58	3195.42	3208.82	2560.97	2749.19	0.00040861	0.00044113	0.00070707	0.00067428	0.00042487	0.000690675	0.700986	1.8147	0.00058923	0.00065344	0.000621335	-0.152636	0.598595
Q8IEA9	PLAF7	PF3D7_1320400		type I signal peptidase	1	yes	198.673	202.89	96.5451	114.097	96.6894	78.0469	3.92e-05	3.96e-05	2.14e-05	2.4e-05	3.94e-05	2.27e-05	-0.796289	1.19266	2.22e-05	1.86e-05	2.04e-05	-0.15229	0.359504
Q8I374	PLAF7	PF3D7_0907700		proteasome activator 28 subunit beta, putative	11	yes	1178.7	1539.08	2153.45	2142.82	1844.65	1723.06	0.00023235	0.0003002	0.00047651	0.00045028	0.000266275	0.000463395	0.799325	0.889257	0.00042442	0.00040954	0.00041698	-0.152264	0.963499
Q8IC33	PLAF7	PF3D7_0703700		conserved Plasmodium protein, unknown function	1	yes	84.6363	84.296	116.574	89.2901	83.1794	88.1972	1.67e-05	1.64e-05	2.58e-05	1.88e-05	1.66e-05	2.23e-05	0.42772	0.488417	1.91e-05	2.1e-05	2.01e-05	-0.152046	0.179994
Q8I5C4	PLAF7	PF3D7_1229500		T-complex protein 1 subunit gamma	12	yes	1368.85	1904.46	1651.01	1425.53	1312.37	1249.73	0.00026983	0.00037147	0.00036533	0.00029955	0.00032065	0.00033244	0.0520946	0.0752778	0.00030195	0.00029704	0.000299495	-0.150562	0.302249
Q8I3Y8	PLAF7	PF3D7_0511800		inositol-3-phosphate synthase	24	yes	1266.31	1476.78	2371.53	2521.69	2165.63	1901.7	0.00024962	0.00028805	0.00052476	0.00052989	0.000268835	0.000527325	0.971971	1.1802	0.00049827	0.000452	0.000475135	-0.150355	0.563755
Q8IKM6	PLAF7	PF3D7_1460600		inner membrane complex sub-compartment protein 3	10	yes	691.098	685.99	1533.45	1738.75	1360.26	1355.56	0.00013623	0.0001338	0.00033932	0.00036537	0.000135015	0.000352345	1.38387	1.75101	0.00031297	0.0003222	0.000317585	-0.149846	0.733701
C0H521	PLAF7	PF3D7_0906700		leucine-rich repeat protein	2	yes	57.7567	57.4256	49.9721	47.7839	47.8816	33.6647	1.14e-05	1.12e-05	1.11e-05	1e-05	1.13e-05	1.05e-05	-0.0982542	0.417519	1.1e-05	8e-06	9.51e-06	-0.149764	0.22169
Q8IJG3	PLAF7	PF3D7_1024200		RNA-binding protein, putative	2	yes	66.9097	77.5407	57.0987	32.8373	47.1411	28.4555	1.32e-05	1.51e-05	1.26e-05	6.9e-06	1.42e-05	9.77e-06	-0.53544	0.404681	1.08e-05	6.76e-06	8.8e-06	-0.14973	0.0736904
Q8IDM2	PLAF7	PF3D7_1347700		ethanolamine-phosphate cytidylyltransferase	2	yes	111.056	141.835	123.312	97.6209	98.5708	85.9805	2.19e-05	2.77e-05	2.73e-05	2.05e-05	2.48e-05	2.39e-05	-0.0521084	0.0699361	2.27e-05	2.04e-05	2.16e-05	-0.148791	0.20226
Q8IBQ8	PLAF7	PF3D7_0719400		conserved Plasmodium protein, unknown function	9	yes	1685.26	1613.36	779.224	669.338	604.325	603.509	0.00033221	0.00031469	0.00017242	0.00014065	0.00032345	0.000156535	-1.04706	1.14487	0.00013904	0.00014344	0.00014124	-0.148337	0.291658
Q8IAX5	PLAF7	PF3D7_0813900		40S ribosomal protein S16, putative	10	yes	2941.23	3022.13	1947.27	1604.09	1583.51	1382.52	0.00057979	0.00058947	0.00043089	0.00033707	0.00058463	0.00038398	-0.606493	0.753256	0.00036433	0.0003286	0.000346465	-0.148322	0.241488
Q8ILM9	PLAF7	PF3D7_1422400		conserved Plasmodium protein, unknown function	1	yes	96.2442	89.8056	73.6891	89.6617	62.5739	72.8737	1.9e-05	1.75e-05	1.63e-05	1.88e-05	1.82e-05	1.76e-05	-0.0540601	0.159702	1.44e-05	1.73e-05	1.59e-05	-0.1481	0.325643
Q8I1Y9	PLAF7	PF3D7_0404000		conserved Plasmodium protein, unknown function	2	yes	238.483	268.056	333.152	335.197	281.602	274.825	4.7e-05	5.23e-05	7.37e-05	7.04e-05	4.96e-05	7.21e-05	0.537813	1.25479	6.48e-05	6.53e-05	6.51e-05	-0.147856	0.885042
Q8IBV7	PLAF7	PF3D7_0714000		histone H2B variant	26	yes	6160.08	7072.31	4998.63	3791.78	4145.09	3213.83	0.0012143	0.0013795	0.0011061	0.00079678	0.0012969	0.00095144	-0.446883	0.563667	0.0009537	0.00076388	0.00085879	-0.147807	0.165073
O97229	PLAF7	PF3D7_0304100		inner membrane complex protein 1e, putative	24	yes	2205.93	2916.85	3625.19	2992.18	2735.65	2786.64	0.00043484	0.00056894	0.00080217	0.00062876	0.00050189	0.000715465	0.51151	0.721801	0.00062942	0.00066234	0.00064588	-0.147615	0.239926
Q8I2H7	PLAF7	PF3D7_0934100		TFIIH basal transcription factor complex helicase XPD subunit	5	yes	353.114	370.696	438.99	463.083	372.516	378.311	6.96e-05	7.23e-05	9.71e-05	9.73e-05	7.1e-05	9.72e-05	0.45438	1.42046	8.57e-05	8.99e-05	8.78e-05	-0.146862	0.834234
Q8IJK2	PLAF7	PF3D7_1019900		autophagy-related protein 8	2	yes	138.485	120.731	163.866	212.902	169.707	143.632	2.73e-05	2.35e-05	3.63e-05	4.47e-05	2.54e-05	4.05e-05	0.671695	1.09174	3.9e-05	3.41e-05	3.66e-05	-0.146338	0.279186
C6KT36	PLAF7	PF3D7_0619600		conserved Plasmodium protein, unknown function	2	yes	183.004	173.749	155.403	151.518	118.199	137.367	3.61e-05	3.39e-05	3.44e-05	3.18e-05	3.5e-05	3.31e-05	-0.0792357	0.413739	2.72e-05	3.27e-05	2.99e-05	-0.146167	0.352292
Q8IC12	PLAF7	PF3D7_0707700		E3 ubiquitin-protein ligase, putative	20	yes	2294.56	2022.62	1966.61	1992.59	1665.16	1634.5	0.00045231	0.00039452	0.00043517	0.00041871	0.000423415	0.00042694	0.011961	0.0435913	0.00038312	0.0003885	0.00038581	-0.146143	1.04654
Q8IAZ8	PLAF7	PF3D7_0816100		phosphopantothenoylcysteine decarboxylase, putative	2	yes	98.7424	95.6956	301.347	339.125	282.527	251.076	1.95e-05	1.87e-05	6.67e-05	7.13e-05	1.91e-05	6.9e-05	1.85504	2.6377	6.5e-05	5.97e-05	6.23e-05	-0.145831	0.678808
Q8I2S2	PLAF7	PF3D7_0923400		conserved Plasmodium protein, unknown function	20	yes	1365.45	1516.44	1777.84	1953.51	1586.04	1521.8	0.00026916	0.00029578	0.00039339	0.0004105	0.00028247	0.000401945	0.5089	1.31099	0.00036492	0.00036171	0.000363315	-0.145777	0.919321
Q8I2W6	PLAF7	PF3D7_0918700		conserved Plasmodium protein, unknown function	19	yes	681.419	670.392	1985.63	2020.78	1635.12	1703.22	0.00013432	0.00013076	0.00043937	0.00042463	0.00013254	0.000432	1.7046	3.31903	0.00037621	0.00040483	0.00039052	-0.145635	0.748596
Q7K734	PLAF7	PF3D7_0408500		flap endonuclease 1	7	yes	341.183	439.529	427.554	438.514	377.052	345.316	6.73e-05	8.57e-05	9.46e-05	9.21e-05	7.65e-05	9.34e-05	0.287738	0.474518	8.68e-05	8.21e-05	8.44e-05	-0.145593	0.905042
C0H5A4	PLAF7	PF3D7_1306900		U1 small nuclear ribonucleoprotein A, putative	12	yes	1693.79	2029.67	2820.21	3154.6	2534.64	2443.75	0.00033389	0.00039589	0.00062405	0.00066289	0.00036489	0.00064347	0.818411	1.1711	0.00058317	0.00058084	0.000582005	-0.144841	0.731888
C0H5H1	PLAF7	PF3D7_1344300		zinc finger protein, putative	16	yes	1697.94	1767.49	2045.44	1968.2	1727.67	1624.03	0.00033471	0.00034475	0.00045261	0.00041359	0.00033973	0.0004331	0.350312	1.03824	0.0003975	0.00038601	0.000391755	-0.144748	0.6061
C6KT78	PLAF7	PF3D7_0624200		conserved Plasmodium protein, unknown function	3	yes	274.07	327.398	410.04	384.839	338.301	325.785	5.4e-05	6.39e-05	9.07e-05	8.09e-05	5.89e-05	8.58e-05	0.541657	1.10622	7.78e-05	7.74e-05	7.76e-05	-0.14427	0.472928
Q8IB24	PLAF7	PF3D7_0818900		heat shock protein 70	205	yes	30381.6	36408.5	25772	27808.3	21319.7	23345.7	0.005989	0.0071015	0.0057027	0.0058435	0.00654525	0.0057731	-0.181102	0.415187	0.0049052	0.0055489	0.00522705	-0.143349	0.467878
Q8ILI4	PLAF7	PF3D7_1428100		WW domain-binding protein 11, putative	5	yes	380.036	428.295	412.207	403.396	346.692	334.98	7.49e-05	8.35e-05	9.12e-05	8.48e-05	7.92e-05	8.8e-05	0.151339	0.575541	7.98e-05	7.96e-05	7.97e-05	-0.142869	0.644312
Q8IJZ9	PLAF7	PF3D7_1003800		U5 small nuclear ribonucleoprotein component, putative	38	yes	4797.21	5083.72	5742.5	5676.9	4904.83	4641.19	0.00094565	0.00099159	0.0012707	0.0011929	0.00096862	0.0012318	0.346765	1.50859	0.0011285	0.0011031	0.0011158	-0.14269	0.778355
Q8IK37	PLAF7	PF3D7_1000100		erythrocyte membrane protein 1, PfEMP1	5	yes	683.92	502.345	559.177	543.738	450.331	471.118	0.00013482	9.8e-05	0.00012373	0.00011426	0.000116402	0.000118995	0.0317913	0.061696	0.00010361	0.00011198	0.000107795	-0.142611	0.662118
O77323	PLAF7	PF3D7_0308200		T-complex protein 1 subunit eta	5	yes	694.088	806.922	709.705	631.497	533.887	587.541	0.00013682	0.00015739	0.00015704	0.0001327	0.000147105	0.00014487	-0.0220874	0.0481278	0.00012284	0.00013965	0.000131245	-0.142496	0.336415
O97227	PLAF7	PF3D7_0303700		lipoamide acyltransferase component of branched-chain alpha-keto acid dehydrogenase complex	13	yes	719.107	723.237	2034.44	1927.94	1914.41	1407.16	0.00014175	0.00014107	0.00045017	0.00040513	0.00014141	0.00042765	1.59655	1.52273	0.00044047	0.00033446	0.000387465	-0.142365	0.23829
Q8IHZ1	PLAF7	PF3D7_1137400		UVB-resistance protein UVR8 homologue	12	yes	490.56	533.379	1591.99	1682.83	1481.12	1257.98	9.67e-05	0.00010404	0.00035227	0.00035362	0.000100371	0.000352945	1.81411	1.74011	0.00034078	0.000299	0.00031989	-0.141867	0.435143
O77389	PLAF7	PF3D7_0316600		formate-nitrite transporter	13	yes	2499.69	2251.82	1985.48	1704.03	1532.88	1557.07	0.00049275	0.00043922	0.00043934	0.00035807	0.000465985	0.000398705	-0.224962	0.473359	0.00035269	0.00037009	0.00036139	-0.141765	0.279527
Q8I5Q6	PLAF7	PF3D7_1215000		thioredoxin peroxidase 2	8	yes	291.727	317.15	1202.49	1186.57	1114.73	888.953	5.75e-05	6.19e-05	0.00026608	0.00024934	5.97e-05	0.00025771	2.11033	2.92173	0.00025648	0.00021129	0.000233885	-0.139949	0.32049
Q8IHW9	PLAF7	PF3D7_1139700		adrenodoxin reductase, putative	8	yes	279.726	359.288	1215.64	1292.96	1092.48	1007.86	5.51e-05	7.01e-05	0.00026899	0.00027169	6.26e-05	0.00027034	2.1103	1.28877	0.00025136	0.00023955	0.000245455	-0.139316	0.845464
Q8I237	PLAF7	PF3D7_0110800		transcription initiation factor TFIIB, putative	8	yes	727.403	798.424	1058.64	1104.28	914.295	896.794	0.00014339	0.00015573	0.00023425	0.00023205	0.00014956	0.00023315	0.640534	1.25171	0.00021036	0.00021315	0.000211755	-0.138862	2.00216
O96188	PLAF7	PF3D7_0210600		conserved Plasmodium protein, unknown function	10	yes	870.466	866.609	1319.08	1583.4	1300.06	1129.56	0.00017159	0.00016903	0.00029188	0.00033273	0.00017031	0.000312305	0.874793	1.18313	0.00029912	0.00026848	0.0002838	-0.138081	0.416815
C0H4E6	PLAF7	PF3D7_0518000		NOSIP domain-containing protein, putative	1	yes	94.22	93.4727	85.5603	93.7972	77.7675	72.4608	1.86e-05	1.82e-05	1.89e-05	1.97e-05	1.84e-05	1.93e-05	0.0703053	0.676466	1.79e-05	1.72e-05	1.76e-05	-0.138079	1.12525
C6KTA3	PLAF7	PF3D7_0626700		conserved protein, unknown function	2	yes	29.1602	22.1223	41.2197	33.6692	37.4484	25.7298	5.75e-06	4.32e-06	9.12e-06	7.08e-06	5.03e-06	8.1e-06	0.686548	0.88018	8.62e-06	6.12e-06	7.37e-06	-0.136714	0.164286
C6KT76	PLAF7	PF3D7_0624000		hexokinase	8	yes	600.173	640.976	935.762	923.612	870.148	692.886	0.00011831	0.00012502	0.00020706	0.00019408	0.000121665	0.00020057	0.721192	2.10582	0.0002002	0.00016469	0.000182445	-0.136644	0.311406
Q8I564	PLAF7	PF3D7_1235900		pre-mRNA-splicing factor SYF1, putative	8	yes	1079.96	1091.31	940.617	859.77	770.698	742.764	0.00021289	0.00021286	0.00020814	0.00018067	0.000212875	0.000194405	-0.130941	0.383798	0.00017732	0.00017654	0.00017693	-0.135887	0.378504
Q8ID37	PLAF7	PF3D7_1367100		U1 small nuclear ribonucleoprotein 70 kDa homolog, putative	4	yes	748.521	851.823	992.045	891.538	867.857	717.863	0.00014755	0.00016615	0.00021952	0.00018734	0.00015685	0.00020343	0.375147	0.885256	0.00019968	0.00017062	0.00018515	-0.135838	0.311543
Q8I0X0	PLAF7	PF3D7_0509000		alpha-soluble NSF attachment protein, putative	10	yes	1222.85	1214.5	964.817	829.374	755.417	753.597	0.00024105	0.00023689	0.00021349	0.00017428	0.00023897	0.000193885	-0.301628	0.553297	0.00017381	0.00017912	0.000176465	-0.135819	0.267906
O97253	PLAF7	PF3D7_0307500		conserved protein, unknown function	10	yes	1475.37	1377.83	1015.27	1018.75	840.773	868.108	0.00029083	0.00026875	0.00022466	0.00021407	0.00027979	0.000219365	-0.351011	1.29634	0.00019345	0.00020634	0.000199895	-0.134091	0.804636
Q8I448	PLAF7	PF3D7_0505400		conserved Plasmodium protein, unknown function	6	yes	775.934	854.366	505.399	481.977	443.395	388.382	0.00015296	0.00016665	0.00011183	0.00010128	0.000159805	0.000106555	-0.584714	1.57871	0.00010202	9.23e-05	9.72e-05	-0.133075	0.494533
Q8IAU4	PLAF7	PF3D7_0810900		conserved Plasmodium protein, unknown function	1	yes	65.2568	52.7643	59.8633	65.2737	52.2624	52.8861	1.29e-05	1.03e-05	1.32e-05	1.37e-05	1.16e-05	1.35e-05	0.219541	0.41276	1.2e-05	1.26e-05	1.23e-05	-0.132562	1.0525
Q8I543	PLAF7	PF3D7_1238000		COPI associated protein, putative	1	yes	169.878	130.317	49.156	44.661	52.8814	26.5781	3.35e-05	2.54e-05	1.09e-05	9.38e-06	2.95e-05	1.01e-05	-1.53965	1.39603	1.22e-05	6.32e-06	9.24e-06	-0.13247	0.130534
Q8IEM3	PLAF7	PF3D7_1309100		60S ribosomal protein L24, putative	5	yes	1329.82	1350.6	737.894	704.314	653.926	561.755	0.00026214	0.00026344	0.00016328	0.000148	0.00026279	0.00015564	-0.755697	1.23048	0.00015046	0.00013352	0.00014199	-0.132424	0.445376
O96149	PLAF7	PF3D7_0205400		PCI domain-containing protein, putative	5	yes	261.421	265.027	205.281	205.417	158.162	186.93	5.15e-05	5.17e-05	4.54e-05	4.32e-05	5.16e-05	4.43e-05	-0.220607	0.983322	3.64e-05	4.44e-05	4.04e-05	-0.132415	0.295745
O96258	PLAF7	PF3D7_0217800		40S ribosomal protein S26	4	yes	817.027	737.916	578.975	569.828	525.967	442.344	0.00016106	0.00014393	0.00012811	0.00011974	0.000152495	0.000123925	-0.299295	0.948528	0.00012101	0.00010514	0.000113075	-0.132187	0.407294
O97334	PLAF7	PF3D7_0302000		pre-mRNA-splicing factor PRP46, putative	14	yes	1513.72	1849.66	1738.3	1856.87	1534.68	1489.03	0.00029839	0.00036078	0.00038465	0.00039019	0.000329585	0.00038742	0.233248	0.482594	0.0003531	0.00035392	0.00035351	-0.132147	1.35208
C6KSX0	PLAF7	PF3D7_0612700		6-cysteine protein	21	yes	2394.15	2520.41	3397.16	3587.59	3006.07	2871.38	0.00047195	0.00049161	0.00075171	0.00075387	0.00048178	0.00075279	0.643873	1.54781	0.00069164	0.00068248	0.00068706	-0.131811	1.41948
Q8IIG9	PLAF7	PF3D7_1119800		alternative splicing factor ASF-1, putative	4	yes	285.258	300.496	384.204	350.214	339.321	281.079	5.62e-05	5.86e-05	8.5e-05	7.36e-05	5.74e-05	7.93e-05	0.465794	0.923134	7.81e-05	6.68e-05	7.24e-05	-0.130608	0.31666
C6KSY5	PLAF7	PF3D7_0614400		pre-mRNA-splicing factor CWF7, putative	13	yes	1922.33	2041.49	2247.04	2399.56	2040.75	1873.42	0.00037894	0.0003982	0.00049722	0.00050423	0.00038857	0.000500725	0.365844	1.33254	0.00046954	0.00044528	0.00045741	-0.130531	0.790436
Q8IHX9	PLAF7	PF3D7_1138600		beta-catenin-like protein 1, putative	7	yes	605.22	623.895	879.527	831.479	747.62	696.154	0.0001193	0.00012169	0.00019462	0.00017472	0.000120495	0.00018467	0.615976	1.14255	0.00017201	0.00016546	0.000168735	-0.13019	0.486631
Q8I402	PLAF7	PF3D7_0510200		peptidyl-prolyl cis-trans isomerase	3	yes	345.209	366	333.81	418.144	303.105	328.661	6.8e-05	7.14e-05	7.39e-05	8.79e-05	6.97e-05	8.09e-05	0.213964	0.482168	6.97e-05	7.81e-05	7.39e-05	-0.129395	0.301475
Q8IDL3	PLAF7	PF3D7_1348600		conserved Plasmodium protein, unknown function	17	yes	2318.68	2116.02	2331.33	2129.57	1922.72	1844.68	0.00045707	0.00041273	0.00051587	0.00044749	0.0004349	0.00048168	0.147391	0.422302	0.00044238	0.00043845	0.000440415	-0.129211	0.361083
Q8I2M0	PLAF7	PF3D7_0929000		transcription initiation factor TFIID subunit 7, putative	1	yes	240.337	271.931	201.948	171.399	159.455	156.161	4.74e-05	5.3e-05	4.47e-05	3.6e-05	5.02e-05	4.04e-05	-0.315309	0.605777	3.67e-05	3.71e-05	3.69e-05	-0.128923	0.236504
O96129	PLAF7	PF3D7_0202600		nucleic acid binding protein, putative	7	yes	859.072	821.497	641.598	716.565	563.023	581.275	0.00016934	0.00016023	0.00014197	0.00015057	0.000164785	0.00014627	-0.171951	1.0067	0.00012954	0.00013816	0.00013385	-0.128017	0.745495
Q8I5G1	PLAF7	PF3D7_1225600		conserved Plasmodium protein, unknown function	16	yes	2979.98	3068.09	2366.78	2292.4	2036.27	1902.21	0.00058743	0.00059844	0.00052371	0.00048171	0.000592935	0.00050271	-0.238148	0.844086	0.00046851	0.00045213	0.00046032	-0.127089	0.599374
O77363	PLAF7	PF3D7_0313000		conserved Plasmodium protein, unknown function	8	yes	1274.31	1371.75	1303.72	1986.62	1380.9	1383.25	0.0002512	0.00026756	0.00028848	0.00041746	0.00025938	0.00035297	0.444478	0.451239	0.00031772	0.00032878	0.00032325	-0.126895	0.115691
Q8IFN9	PLAF7	PF3D7_0422700		eukaryotic initiation factor 4A-III, putative	18	yes	1890.88	2410.04	1748.04	1977.08	1510.53	1628.91	0.00037274	0.00047008	0.0003868	0.00041545	0.00042141	0.000401125	-0.0711727	0.111	0.00034754	0.00038717	0.000367355	-0.126877	0.493645
O97235	PLAF7	PF3D7_0305000		elongation factor Ts	3	yes	240.423	297.349	546.696	604.743	511.616	460.654	4.74e-05	5.8e-05	0.00012097	0.00012708	5.27e-05	0.000124025	1.23487	1.21387	0.00011771	0.00010949	0.0001136	-0.126668	0.702101
Q8I3R2	PLAF7	PF3D7_0519800		EELM2 domain-containing protein, putative	8	yes	822.758	971.212	672.748	632.711	564.596	539.579	0.00016219	0.00018944	0.00014886	0.00013295	0.000175815	0.000140905	-0.319335	0.793168	0.0001299	0.00012825	0.000129075	-0.126513	0.435096
Q8IL17	PLAF7	PF3D7_1445600		RNA-binding protein, putative	9	yes	706.973	752.392	697.297	663.834	604.177	547.537	0.00013936	0.00014676	0.0001543	0.00013949	0.00014306	0.000146895	0.0381649	0.149107	0.00013901	0.00013014	0.000134575	-0.126375	0.516343
Q8IJZ2	PLAF7	PF3D7_1004500		conserved Plasmodium protein, unknown function	21	yes	3943.46	4215.81	2857.44	2737.96	2364.03	2366.47	0.00077735	0.0008223	0.00063229	0.00057534	0.000799825	0.000603815	-0.405578	1.26784	0.00054392	0.00056247	0.000553195	-0.126318	0.530545
C6KSY9	PLAF7	PF3D7_0614800		endonuclease III homologue, putative	7	yes	1525.29	1637.73	1394.69	1184.97	1162.53	1024.87	0.00030067	0.00031944	0.00030861	0.000249	0.000310055	0.000278805	-0.153268	0.317772	0.00026747	0.0002436	0.000255535	-0.125736	0.235428
Q8IJP6	PLAF7	PF3D7_1014900		conserved Plasmodium protein, unknown function	106	yes	14363.1	14545.5	10275.5	11479.8	9286.19	9081.42	0.0028313	0.0028371	0.0022737	0.0024123	0.0028342	0.002343	-0.274585	1.01047	0.0021366	0.0021585	0.00214755	-0.125665	0.697105
Q8I364	PLAF7	PF3D7_0908800		mitochondrial carrier protein, putative	1	yes	59.1953	64.685	41.4314	63.8387	49.4694	39.2268	1.17e-05	1.26e-05	9.17e-06	1.34e-05	1.21e-05	1.13e-05	-0.104901	0.14319	1.14e-05	9.32e-06	1.04e-05	-0.125203	0.111734
Q8I376	PLAF7	PF3D7_0907500		conserved Plasmodium protein, unknown function	6	yes	683.184	704.599	598.499	537.336	503.765	459.084	0.00013467	0.00013743	0.00013243	0.00011291	0.00013605	0.00012267	-0.149354	0.391473	0.00011591	0.00010912	0.000112515	-0.124665	0.322982
Q7K6A1	PLAF7	PF3D7_0925700		histone deacetylase 1	9	yes	780.937	940.858	778.086	724.519	612.892	659.08	0.00015394	0.00018352	0.00017217	0.00015225	0.00016873	0.00016221	-0.0568537	0.117045	0.00014101	0.00015665	0.00014883	-0.124197	0.394375
O97278	PLAF7	PF3D7_0319700		ABC transporter I family member 1, putative	5	yes	291.459	239.604	205.651	213.106	203.61	151.486	5.75e-05	4.67e-05	4.55e-05	4.48e-05	5.21e-05	4.51e-05	-0.206613	0.38929	4.68e-05	3.6e-05	4.14e-05	-0.123964	0.219472
Q8IKN9	PLAF7	PF3D7_1459200		WD repeat-containing protein, putative	1	yes	97.4067	100.789	59.945	63.0376	54.5888	49.5114	1.92e-05	1.97e-05	1.33e-05	1.32e-05	1.94e-05	1.33e-05	-0.551749	1.71611	1.26e-05	1.18e-05	1.22e-05	-0.123919	0.639618
Q8IJI6	PLAF7	PF3D7_1021700		conserved Plasmodium membrane protein, unknown function	12	yes	422.367	432.332	442.34	478.884	434.09	346.337	8.33e-05	8.43e-05	9.79e-05	0.00010063	8.38e-05	9.93e-05	0.24431	1.61201	9.99e-05	8.23e-05	9.11e-05	-0.123736	0.28416
Q8I4T2	PLAF7	PF3D7_1250200		CSC1-like protein, putative	4	yes	577.789	586.54	450.07	576.691	452.112	414.864	0.0001139	0.00011441	9.96e-05	0.00012118	0.000114155	0.000110385	-0.0484499	0.117716	0.00010402	9.86e-05	0.000101314	-0.123718	0.2548
Q8I3I6	PLAF7	PF3D7_0528100		AP-1 complex subunit beta, putative	29	yes	3379.92	3498.07	2882.38	3234.18	2454.75	2711.15	0.00066627	0.00068231	0.0006378	0.00067961	0.00067429	0.000658705	-0.0337367	0.230415	0.00056479	0.0006444	0.000604595	-0.123663	0.4058
C0H4N9	PLAF7	PF3D7_0720500		conserved Plasmodium protein, unknown function	1	yes	327.126	311.711	266.254	233.23	216.79	206.965	6.45e-05	6.08e-05	5.89e-05	4.9e-05	6.26e-05	5.4e-05	-0.215185	0.485255	4.99e-05	4.92e-05	4.95e-05	-0.123494	0.2687
O96133	PLAF7	PF3D7_0203000		repetitive organellar protein, putative	54	yes	5813.61	5598.17	5826.01	6323.57	4986.27	5286.41	0.001146	0.0010919	0.0012892	0.0013288	0.00111895	0.001309	0.22632	1.34159	0.0011472	0.0012565	0.00120185	-0.123208	0.541637
Q8I2R0	PLAF7	PF3D7_0924700		splicing factor 3A subunit 3, putative	13	yes	1622.19	1757.61	1965.82	2376.72	1874.98	1794.59	0.00031977	0.00034283	0.00043499	0.00049943	0.0003313	0.00046721	0.495933	1.09744	0.0004314	0.00042655	0.000428975	-0.123178	0.355723
Q8IAW6	PLAF7	PF3D7_0813100		conserved Plasmodium protein, unknown function	37	yes	5211.76	5191.17	4484.5	4788.65	3851.26	3992.6	0.0010274	0.0010125	0.00099232	0.0010063	0.00101995	0.00099931	-0.0294942	0.742597	0.0008861	0.00094898	0.00091754	-0.123161	0.637386
Q8IK54	PLAF7	PF3D7_1478100		Plasmodium exported protein (hyp13), unknown function	1	yes	132.004	96.9356	62.94	58.5458	56.0785	47.0355	2.6e-05	1.89e-05	1.39e-05	1.23e-05	2.25e-05	1.31e-05	-0.776452	0.817456	1.29e-05	1.12e-05	1.2e-05	-0.123148	0.335653
Q8IHW3	PLAF7	PF3D7_1140200		conserved Plasmodium protein, unknown function	12	yes	1238.94	1656.96	1153.63	1136.5	995.823	944.801	0.00024423	0.00032319	0.00025527	0.00023882	0.00028371	0.000247045	-0.199643	0.282399	0.00022912	0.00022456	0.00022684	-0.123099	0.665615
Q8IJK8	PLAF7	PF3D7_1019400		60S ribosomal protein L30e, putative	12	yes	2098.52	2376.6	1784.07	1653.24	1470.24	1444.66	0.00041367	0.00046356	0.00039477	0.0003474	0.000438615	0.000371085	-0.241205	0.718981	0.00033827	0.00034337	0.00034082	-0.12274	0.381622
Q8I5B2	PLAF7	PF3D7_1230800		pre-mRNA-splicing regulator, putative	27	yes	3334.45	4087.01	3539.73	3864.03	3104.51	3159.72	0.0006573	0.00079718	0.00078326	0.00081196	0.00072724	0.00079761	0.133252	0.304933	0.00071429	0.00075102	0.000732655	-0.122549	0.912188
Q8IJS1	PLAF7	PF3D7_1012400		hypoxanthine-guanine phosphoribosyltransferase	11	yes	1382.49	1506.07	1215.34	1367.46	1022.33	1160.39	0.00027252	0.00029376	0.00026893	0.00028735	0.00028314	0.00027814	-0.0257043	0.120114	0.00023522	0.00027581	0.000255515	-0.122403	0.33815
C0H536	PLAF7	PF3D7_0914100		conserved Plasmodium protein, unknown function	12	yes	622.156	693.041	1185.05	1244.13	1136.12	924.215	0.00012264	0.00013518	0.00026222	0.00026143	0.00012891	0.000261825	1.02224	1.36245	0.0002614	0.00021967	0.000240535	-0.122356	0.306203
C0H541	PLAF7	PF3D7_0916800		conserved Plasmodium protein, unknown function	3	yes	549.062	450.246	348.071	307.478	288.973	267.705	0.00010823	8.78e-05	7.7e-05	6.46e-05	9.8e-05	7.08e-05	-0.469092	0.838873	6.65e-05	6.36e-05	6.51e-05	-0.122339	0.283265
Q8ILM6	PLAF7	PF3D7_1422700		conserved Plasmodium protein, unknown function	8	yes	683.275	751.884	839.396	905.478	803.962	675.177	0.00013469	0.00014666	0.00018574	0.00019027	0.000140675	0.000188005	0.418405	1.1318	0.00018498	0.00016048	0.00017273	-0.122252	0.365303
Q8IKC6	PLAF7	PF3D7_1471300		conserved Plasmodium protein, unknown function	1	yes	29.0436	31.8177	22.1265	29.2969	24.0435	19.4646	5.73e-06	6.21e-06	4.9e-06	6.16e-06	5.97e-06	5.53e-06	-0.110392	0.220454	5.53e-06	4.63e-06	5.08e-06	-0.121701	0.198612
Q8I5Y1	PLAF7	PF3D7_1206400		rhodanese like protein, putative	2	yes	58.2486	71.6607	149.417	204.312	157.226	141.697	1.15e-05	1.4e-05	3.31e-05	4.29e-05	1.27e-05	3.8e-05	1.57769	1.58192	3.62e-05	3.37e-05	3.49e-05	-0.121581	0.178615
C0H4R3	PLAF7	PF3D7_0804600		tRNA pseudouridine synthase, putative	3	yes	183.173	165.364	283.411	341.203	307.483	222.153	3.61e-05	3.23e-05	6.27e-05	7.17e-05	3.42e-05	6.72e-05	0.975353	1.75076	7.07e-05	5.28e-05	6.18e-05	-0.121569	0.191619
Q8IIK7	PLAF7	PF3D7_1115800		conserved Plasmodium protein, unknown function	6	yes	515.606	420.093	989.599	696.708	820.248	619.141	0.00010164	8.19e-05	0.00021898	0.0001464	9.18e-05	0.00018269	0.992989	0.874197	0.00018872	0.00014716	0.00016794	-0.121452	0.0994944
Q8IDT4	PLAF7	PF3D7_1340100		exosome complex component RRP42, putative	1	yes	51.8233	52.7877	70.4297	67.2456	66.8485	50.314	1.02e-05	1.03e-05	1.56e-05	1.41e-05	1.03e-05	1.49e-05	0.534723	1.08532	1.54e-05	1.2e-05	1.37e-05	-0.120178	0.219152
Q8IKZ5	PLAF7	PF3D7_1448000		U3 small nucleolar RNA-associated protein 12, putative	11	yes	1102.5	1210.92	1539.36	1426.21	1276.91	1244.46	0.00021733	0.00023619	0.00034062	0.00029969	0.00022676	0.000320155	0.497604	1.21862	0.00029379	0.00029579	0.00029479	-0.119083	0.369348
P50498	PLAF7	PF3D7_0206800		merozoite surface protein 2	5	yes	795.599	865.291	1105.01	1258.06	931.648	1069.87	0.00015683	0.00016878	0.00024451	0.00026436	0.000162805	0.000254435	0.644152	1.84585	0.00021435	0.00025429	0.00023432	-0.118817	0.307193
Q8IJ65	PLAF7	PF3D7_1034500		conserved Plasmodium protein, unknown function	1	yes	33.9836	32.1313	33.5828	39.9887	29.3585	32.9405	6.7e-06	6.27e-06	7.43e-06	8.4e-06	6.48e-06	7.92e-06	0.288268	0.854805	6.75e-06	7.83e-06	7.29e-06	-0.118629	0.317958
Q7KWJ5	PLAF7	PF3D7_0204700		hexose transporter	12	yes	2323.19	2540.76	1911.88	2191.62	1849.61	1633.7	0.00045796	0.00049558	0.00042305	0.00046053	0.00047677	0.00044179	-0.109933	0.496008	0.00042556	0.00038831	0.000406935	-0.118562	0.496576
Q8IE02	PLAF7	PF3D7_1332600		apurinic/apyrimidinic endonuclease Apn1, putative	19	yes	2983.84	3533.93	2959.91	2742.58	2612	2244.1	0.00058819	0.0006893	0.00065496	0.00057631	0.000638745	0.000615635	-0.0531648	0.118899	0.00060097	0.00053339	0.00056718	-0.118269	0.347559
C0H4M6	PLAF7	PF3D7_0711500		regulator of chromosome condensation, putative	38	yes	6443.82	6894.7	6018.51	5942.28	5125.89	5042.69	0.0012702	0.0013448	0.0013318	0.0012487	0.0013075	0.00129025	-0.0191603	0.104872	0.0011794	0.0011986	0.001189	-0.117902	0.64944
Q9U0H9	PLAF7	PF3D7_0410900		conserved Plasmodium protein, unknown function	20	yes	3619.47	3691.97	2697.28	2621.56	2326.34	2199.72	0.00071349	0.00072013	0.00059685	0.00055088	0.00071681	0.000573865	-0.320879	0.961518	0.00053524	0.00052284	0.00052904	-0.117335	0.560256
Q8ID28	PLAF7	PF3D7_1368100		26S proteasome regulatory subunit RPN11, putative	16	yes	2552.33	2619.83	3298.23	3209.53	2814.4	2722.25	0.00050313	0.000511	0.00072982	0.00067443	0.000507065	0.000702125	0.469557	1.16849	0.00064754	0.00064704	0.00064729	-0.117316	0.537548
O96274	PLAF7	PF3D7_0219900		Plasmodium exported protein, unknown function	2	yes	129.243	131.43	268.249	264.74	232.31	221.177	2.55e-05	2.56e-05	5.94e-05	5.56e-05	2.56e-05	5.75e-05	1.16972	1.61637	5.35e-05	5.26e-05	5.3e-05	-0.117147	0.645084
C6S3A8	PLAF7	PF3D7_0203200		conserved Plasmodium protein, unknown function	2	yes	243.012	281.24	209.344	252.704	200.855	191.267	4.79e-05	5.49e-05	4.63e-05	5.31e-05	5.14e-05	4.97e-05	-0.0475982	0.116862	4.62e-05	4.55e-05	4.58e-05	-0.117096	0.344482
Q8IL07	PLAF7	PF3D7_1446600		centrin-2	22	yes	1892.47	2098.14	1958.2	2014.93	1754.44	1626.59	0.00037305	0.00040925	0.0004333	0.0004234	0.00039115	0.00042835	0.131068	0.547864	0.00040366	0.00038662	0.00039514	-0.116426	0.942377
Q8I4R8	PLAF7	PF3D7_1251600		conserved Plasmodium protein, unknown function	1	yes	221.616	163.083	110.886	100.946	117.778	63.6114	4.37e-05	3.18e-05	2.45e-05	2.12e-05	3.77e-05	2.29e-05	-0.72266	0.807031	2.71e-05	1.51e-05	2.11e-05	-0.115916	0.123217
Q8IEE3	PLAF7	PF3D7_1317300		conserved Plasmodium protein, unknown function	3	yes	395.506	460.185	432.028	552.637	498.275	340.006	7.8e-05	8.98e-05	9.56e-05	0.00011613	8.39e-05	0.000105864	0.336123	0.684258	0.00011464	8.08e-05	9.77e-05	-0.115383	0.151239
Q8IHM7	PLAF7	PF3D7_1149600		DnaJ protein, putative	5	yes	449.997	473.043	544.466	695.314	560.639	492.72	8.87e-05	9.23e-05	0.00012048	0.00014611	9.05e-05	0.000133295	0.558848	0.838273	0.00012899	0.00011711	0.00012305	-0.115378	0.241464
Q8IEK3	PLAF7	PF3D7_1311500		26S protease regulatory subunit 7, putative	25	yes	1914.39	1971.01	2935.69	3023.43	2577.12	2496.09	0.00037737	0.00038445	0.0006496	0.00063532	0.00038091	0.00064246	0.754156	3.0374	0.00059294	0.00059328	0.00059311	-0.115307	1.05627
Q8I2S9	PLAF7	PF3D7_0922700		pre-mRNA-splicing factor 18, putative	8	yes	718.572	859.985	764.659	829.157	714.388	642.881	0.00014165	0.00016774	0.0001692	0.00017423	0.000154695	0.000171715	0.15059	0.378039	0.00016437	0.0001528	0.000158585	-0.11476	0.618318
Q8IJ93	PLAF7	PF3D7_1031200		MORN repeat-containing protein 1	27	yes	2192.52	2422.71	2367.15	2502.14	2000.36	2141.98	0.0004322	0.00047255	0.0005238	0.00052578	0.000452375	0.00052479	0.214221	0.734833	0.00046024	0.00050912	0.00048468	-0.114708	0.449525
Q7KQL5	PLAF7	PF3D7_1008700		tubulin beta chain	15	yes	2113.52	1330.03	1392.91	1604.36	1238.67	1309.37	0.00041663	0.00025942	0.00030822	0.00033713	0.000338025	0.000322675	-0.0670481	0.0234411	0.00028499	0.00031122	0.000298105	-0.114261	0.475196
C0H4F8	PLAF7	PF3D7_0522400		conserved Plasmodium protein, unknown function	11	yes	1021.3	1043.73	705.93	727.086	705.227	518.401	0.00020132	0.00020358	0.00015621	0.00015279	0.00020245	0.0001545	-0.389959	2.10581	0.00016226	0.00012322	0.00014274	-0.114217	0.196656
Q8IEC3	PLAF7	PF3D7_1319300		tRNA (guanine(26)-N(2))-dimethyltransferase, putative	7	yes	165.872	184.043	306.146	353.545	280.948	280.241	3.27e-05	3.59e-05	6.77e-05	7.43e-05	3.43e-05	7.1e-05	1.05007	2.0947	6.46e-05	6.66e-05	6.56e-05	-0.113929	0.492888
Q8II60	PLAF7	PF3D7_1130400		26S protease regulatory subunit 6A, putative	26	yes	3081.49	2935.89	4533.18	3977.11	3931.19	3346.03	0.00060744	0.00057265	0.0010031	0.00083572	0.000590045	0.00091941	0.639883	0.980926	0.00090449	0.0007953	0.000849895	-0.113424	0.243531
Q8IBD0	PLAF7	PF3D7_0830400		CRA domain-containing protein, putative	2	yes	215.863	202.625	129.103	98.7991	109.594	85.7741	4.26e-05	3.95e-05	2.86e-05	2.08e-05	4.1e-05	2.47e-05	-0.734489	0.758796	2.52e-05	2.04e-05	2.28e-05	-0.113339	0.125162
Q7KQL3	PLAF7	PF3D7_1020900		ADP-ribosylation factor	10	yes	1465.17	1540.87	1385.81	1291.34	1142.43	1142.75	0.00028882	0.00030055	0.00030665	0.00027135	0.000294685	0.000289	-0.0281041	0.102353	0.00026285	0.00027161	0.00026723	-0.112988	0.376881
C6S3G2	PLAF7	PF3D7_1143000		alpha/beta hydrolase, putative	1	yes	58.605	64.1345	195.86	206.578	198.328	145.552	1.16e-05	1.25e-05	4.33e-05	4.34e-05	1.2e-05	4.34e-05	1.85007	1.70536	4.56e-05	3.46e-05	4.01e-05	-0.112761	0.193499
C0H5C2	PLAF7	PF3D7_1317800		40S ribosomal protein S19	4	yes	756.659	725.327	517.3	442.63	418.476	402.261	0.00014916	0.00014148	0.00011447	9.3e-05	0.00014532	0.000103741	-0.486254	0.76998	9.63e-05	9.56e-05	9.59e-05	-0.11267	0.214046
Q8IL58	PLAF7	PF3D7_1441200		60S ribosomal protein L1, putative	25	yes	6071.38	5864.34	4581.44	4654.86	4182.34	3705.54	0.0011968	0.0011439	0.0010138	0.00097814	0.00117035	0.00099597	-0.232766	1.46636	0.00096227	0.00088075	0.00092151	-0.112102	0.522029
Q8I481	PLAF7	PF3D7_0501900		conserved protein, unknown function	1	yes	227.947	157.022	141.904	105.796	110.927	101.408	4.49e-05	3.06e-05	3.14e-05	2.22e-05	3.78e-05	2.68e-05	-0.494575	0.494768	2.55e-05	2.41e-05	2.48e-05	-0.112	0.109641
Q8IHS2	PLAF7	PF3D7_1144500		SUMO-activating enzyme subunit 1	5	yes	384.655	646.226	523.166	452.406	442.748	392.227	7.58e-05	0.00012605	0.00011576	9.51e-05	0.000100938	0.000105413	0.0625905	0.0804182	0.00010187	9.32e-05	9.75e-05	-0.111869	0.228553
C0H473	PLAF7	PF3D7_0314000		co-chaperone p23	17	yes	1177.88	1281.11	2939.81	2883.02	2871.75	2111.69	0.00023219	0.00024988	0.00065051	0.00060582	0.000241035	0.000628165	1.3819	2.54523	0.00066073	0.00050192	0.000581325	-0.111799	0.192171
Q8I308	PLAF7	PF3D7_0914400		conserved Plasmodium protein, unknown function	35	yes	4574.69	4953.29	4505.85	4476.85	3895.77	3773.75	0.00090178	0.00096615	0.00099704	0.00094074	0.000933965	0.00096889	0.0529644	0.299799	0.00089634	0.00089696	0.00089665	-0.111788	0.639141
Q6LFN2	PLAF7	PF3D7_0603400		trophozoite exported protein 1	30	yes	2851.74	3218.88	3472.88	3468.71	3026.3	2900.67	0.00056215	0.00062785	0.00076847	0.00072889	0.000595	0.00074868	0.33146	0.983532	0.00069629	0.00068944	0.000692865	-0.111775	0.69838
C0H4R4	PLAF7	PF3D7_0805000		alpha/beta hydrolase, putative	1	yes	75.4726	85.5313	73.1511	106.131	74.2744	78.0628	1.49e-05	1.67e-05	1.62e-05	2.23e-05	1.58e-05	1.92e-05	0.286303	0.357572	1.71e-05	1.86e-05	1.78e-05	-0.110827	0.121514
Q8IDR6	PLAF7	PF3D7_1342300		tetratricopeptide repeat protein, putative	2	yes	228.203	221.506	116.805	142.174	108.524	112.072	4.5e-05	4.32e-05	2.58e-05	2.99e-05	4.41e-05	2.79e-05	-0.662352	1.09446	2.5e-05	2.66e-05	2.58e-05	-0.11068	0.317238
Q8IKX8	PLAF7	PF3D7_1449700		exosome complex exonuclease RRP6	4	yes	106.351	144.109	200.587	202.939	176.213	168.557	2.1e-05	2.81e-05	4.44e-05	4.26e-05	2.45e-05	4.35e-05	0.826567	0.820509	4.05e-05	4.01e-05	4.03e-05	-0.110609	0.854939
Q8IDC8	PLAF7	PF3D7_1357700		U3 small nucleolar RNA-associated protein 21, putative	12	yes	763.635	808.477	977.481	935.449	840.374	795.515	0.00015053	0.0001577	0.00021629	0.00019657	0.000154115	0.00020643	0.421645	1.21355	0.00019335	0.00018908	0.000191215	-0.110457	0.456838
O97304	PLAF7	PF3D7_0323500		survival motor neuron-like protein	6	yes	339.316	389.658	450.929	382.034	384.136	329.933	6.69e-05	7.6e-05	9.98e-05	8.03e-05	7.14e-05	9e-05	0.333537	0.616006	8.84e-05	7.84e-05	8.34e-05	-0.110325	0.198547
Q8IM37	PLAF7	PF3D7_1405700		RING zinc finger protein, putative	4	yes	302.051	255.489	400.154	439.13	386.69	330.71	5.95e-05	4.98e-05	8.85e-05	9.23e-05	5.47e-05	9.04e-05	0.725266	1.01486	8.9e-05	7.86e-05	8.38e-05	-0.109755	0.381202
Q8IDL8	PLAF7	PF3D7_1348100		GTPase, putative	1	yes	30.5691	38.227	33.6892	29.9472	28.7732	25.7726	6.03e-06	7.46e-06	7.45e-06	6.29e-06	6.74e-06	6.87e-06	0.0281134	0.0509561	6.62e-06	6.13e-06	6.37e-06	-0.109147	0.263874
Q8I3I0	PLAF7	PF3D7_0528700		peptidyl-prolyl cis-trans isomerase	2	yes	200.034	214.778	206.796	206.703	161.04	192.051	3.94e-05	4.19e-05	4.58e-05	4.34e-05	4.07e-05	4.46e-05	0.133248	0.825676	3.71e-05	4.56e-05	4.14e-05	-0.109059	0.237642
Q8I399	PLAF7	PF3D7_0905000		conserved Plasmodium protein, unknown function	9	yes	1139.3	1245.73	1037.83	1193.84	950.787	954.319	0.00022458	0.00024298	0.00022965	0.00025087	0.00023378	0.00024026	0.039445	0.159842	0.00021876	0.00022683	0.000222795	-0.10888	0.501481
Q8ILL0	PLAF7	PF3D7_1425300		conserved Plasmodium protein, unknown function	3	yes	232.308	280.341	283.953	308.291	256.629	249.487	4.58e-05	5.47e-05	6.28e-05	6.48e-05	5.02e-05	6.38e-05	0.34495	0.668686	5.9e-05	5.93e-05	5.92e-05	-0.1088	0.914606
Q8IE72	PLAF7	PF3D7_1324500		DEAD box helicase, putative	4	yes	229.951	212.171	227.852	201.567	179.507	188.281	4.53e-05	4.14e-05	5.04e-05	4.24e-05	4.34e-05	4.64e-05	0.0974722	0.224849	4.13e-05	4.48e-05	4.3e-05	-0.108512	0.254089
Q8I4W6	PLAF7	PF3D7_1246600		pre-mRNA-splicing factor CWC26, putative	7	yes	424.693	439.238	453.053	459.866	421.015	361.235	8.37e-05	8.57e-05	0.00010025	9.66e-05	8.47e-05	9.84e-05	0.216981	1.50665	9.69e-05	8.59e-05	9.14e-05	-0.107649	0.382135
C0H4E0	PLAF7	PF3D7_0515400		conserved Plasmodium protein, unknown function	26	yes	2892.93	2474.98	2305.74	2346.32	2010.11	1971.79	0.00057027	0.00048275	0.00051021	0.00049304	0.00052651	0.000501625	-0.0698517	0.164957	0.00046249	0.00046866	0.000465575	-0.107596	0.961319
Q8IC05	PLAF7	PF3D7_0708400		heat shock protein 90	46	yes	7956.89	8375.55	5084.35	4951.31	4343.36	4251.5	0.0015685	0.0016337	0.001125	0.0010404	0.0016011	0.0010827	-0.56443	1.55438	0.00099932	0.0010105	0.00100491	-0.107567	0.515389
Q8ILW9	PLAF7	PF3D7_1412500		actin II	10	yes	2526.06	2870.8	2310.72	2144.32	1944.56	1874.08	0.00049795	0.00055996	0.00051131	0.00045059	0.000528955	0.00048095	-0.137258	0.415209	0.0004474	0.00044544	0.00044642	-0.107485	0.340769
P86148	PLAF7	PF3D7_0402300		reticulocyte binding protein homologue 1	108	yes	6711.45	6338.31	20191.9	20938.9	17832.8	17381.8	0.001323	0.0012363	0.004468	0.0044	0.00127965	0.004434	1.79286	1.89854	0.004103	0.0041314	0.0041172	-0.106945	1.46009
Q8IEK1	PLAF7	PF3D7_1311800		M1-family alanyl aminopeptidase	46	yes	3611.09	3398.33	8541.58	8422.88	8037.56	6520.49	0.00071183	0.00066285	0.0018901	0.0017699	0.00068734	0.00183	1.41275	2.59893	0.0018493	0.0015498	0.00169955	-0.106691	0.269636
Q8IEU1	PLAF7	PF3D7_1302200		early transcribed membrane protein 13	1	yes	20.9108	19.188	29.009	37.4319	25.1614	31.4622	4.12e-06	3.74e-06	6.42e-06	7.87e-06	3.93e-06	7.14e-06	0.861007	1.17899	5.79e-06	7.48e-06	6.63e-06	-0.106607	0.163449
Q8I4X4	PLAF7	PF3D7_1245800		epsin-like protein, putative	7	yes	481.004	460.557	496.92	537.259	461.588	424.188	9.48e-05	8.98e-05	0.00010996	0.0001129	9.23e-05	0.00011143	0.271337	1.29729	0.0001062	0.00010082	0.00010351	-0.106368	0.773892
C0H5L7	PLAF7	PF3D7_1369500		conserved Plasmodium protein, unknown function	16	yes	1270.11	1388.01	2278.85	2233.83	2048.55	1823.1	0.00025037	0.00027073	0.00050426	0.0004694	0.00026055	0.00048683	0.901858	2.13589	0.00047133	0.00043332	0.000452325	-0.106058	0.499971
Q8IIC5	PLAF7	PF3D7_1123800		structural maintenance of chromosomes protein 5, putative	6	yes	478.454	469.228	555.121	619.693	538.5	468.008	9.43e-05	9.15e-05	0.00012284	0.00013022	9.29e-05	0.00012653	0.445426	1.58257	0.0001239	0.00011124	0.00011757	-0.10596	0.422215
Q8IJ38	PLAF7	PF3D7_1037000		DNA polymerase zeta catalytic subunit, putative	1	no	10.2333	10.7886	9.83941	15.3207	12.8858	8.62484	2.0172e-06	2.1043e-06	2.1772e-06	3.2194e-06	2.06075e-06	2.6983e-06	0.388881	0.376929	2.9648e-06	2.05e-06	2.5074e-06	-0.105859	0.0884244
C0H4F1	PLAF7	PF3D7_0519700		FoP domain-containing protein, putative	10	yes	1694.27	2165.64	1936.06	2311.65	1884.12	1750.39	0.00033398	0.00042241	0.00042841	0.00048576	0.000378195	0.000457085	0.273332	0.49986	0.0004335	0.00041604	0.00042477	-0.105781	0.348017
Q8I2U5	PLAF7	PF3D7_0920800		inosine-5'-monophosphate dehydrogenase	3	yes	413.405	444.828	257.406	253.697	238.289	200.464	8.15e-05	8.68e-05	5.7e-05	5.33e-05	8.41e-05	5.51e-05	-0.609652	1.93773	5.48e-05	4.76e-05	5.12e-05	-0.10577	0.329939
Q8II19	PLAF7	PF3D7_1134500		alpha/beta hydrolase, putative	3	yes	154.181	156.38	94.9053	91.0596	79.6744	79.8202	3.04e-05	3.05e-05	2.1e-05	1.91e-05	3.04e-05	2.01e-05	-0.601463	1.15386	1.83e-05	1.9e-05	1.87e-05	-0.105569	0.463188
Q8I3B0	PLAF7	PF3D7_0903900		60S ribosomal protein L32	5	yes	1627.23	1894.81	1176.81	1190.69	1011.17	1018.24	0.00032077	0.00036959	0.0002604	0.0002502	0.00034518	0.0002553	-0.435155	0.896638	0.00023265	0.00024202	0.000237335	-0.105269	0.914557
O96271	PLAF7	PF3D7_0219600		replication factor C subunit 1, putative	29	yes	4060.07	4623.69	4932.74	4739.07	4325.51	3977.07	0.00080034	0.00090186	0.0010915	0.00099584	0.0008511	0.00104367	0.294265	0.917831	0.00099521	0.00094529	0.00097025	-0.105237	0.477711
Q8ILY3	PLAF7	PF3D7_1411200		rhomboid protease ROM8	3	yes	138.247	127.98	104.278	122.214	109.445	84.7598	2.73e-05	2.5e-05	2.31e-05	2.57e-05	2.61e-05	2.44e-05	-0.0989141	0.369532	2.52e-05	2.01e-05	2.27e-05	-0.10518	0.21113
Q8I3I8	PLAF7	PF3D7_0527900		ATP-dependent RNA helicase DDX41, putative	12	yes	1844.44	2006.84	1795.13	2115.76	1703.89	1643.48	0.00036358	0.00039144	0.00039722	0.00044459	0.00037751	0.000420905	0.15698	0.56983	0.00039203	0.00039063	0.00039133	-0.105109	0.370961
Q9U0G8	PLAF7	PF3D7_0412200		conserved Plasmodium protein, unknown function	3	yes	112.157	132.321	140.293	154	135.463	116.971	2.21e-05	2.58e-05	3.1e-05	3.24e-05	2.4e-05	3.17e-05	0.404029	0.822559	3.12e-05	2.78e-05	2.95e-05	-0.10464	0.393371
O96217	PLAF7	PF3D7_0213700		conserved protein, unknown function	8	yes	1598.46	1897.2	1833.14	1764.8	1611.16	1478.94	0.0003151	0.00037005	0.00040563	0.00037084	0.000342575	0.000388235	0.18051	0.480412	0.0003707	0.00035152	0.00036111	-0.104492	0.484609
Q8I3U6	PLAF7	PF3D7_0516200		40S ribosomal protein S11	8	yes	1130.19	1129.14	663.141	541.965	519.355	517.249	0.00022279	0.00022024	0.00014674	0.00011389	0.000221515	0.000130315	-0.765401	0.834209	0.00011949	0.00012294	0.000121215	-0.104435	0.154736
C6KTB9	PLAF7	PF3D7_0628300		choline/ethanolaminephosphotransferase, putative	7	yes	1041.77	1131.01	1470.38	1220.09	1214.52	1101.17	0.00020536	0.00022061	0.00032536	0.00025638	0.000212985	0.00029087	0.449623	0.668025	0.00027944	0.00026173	0.000270585	-0.104293	0.168087
O96197	PLAF7	PF3D7_0211700		tyrosine kinase-like protein, putative	1	yes	312.723	338.716	163.614	193.065	145.776	159.375	6.16e-05	6.61e-05	3.62e-05	4.06e-05	6.39e-05	3.84e-05	-0.734223	1.55666	3.35e-05	3.79e-05	3.57e-05	-0.104251	0.322049
O96268	PLAF7	PF3D7_0219100		conserved protein, unknown function	1	no	10.1441	6.57764	7.88822	11.6774	9.52395	7.2227	1.9997e-06	1.283e-06	1.7455e-06	2.4538e-06	1.64135e-06	2.09965e-06	0.355266	0.335518	2.1913e-06	1.7167e-06	1.954e-06	-0.103718	0.103084
Q8ID26	PLAF7	PF3D7_1368400		conserved Plasmodium protein, unknown function	4	yes	265.661	300.278	168.535	157.35	143.675	136.515	5.24e-05	5.86e-05	3.73e-05	3.31e-05	5.55e-05	3.52e-05	-0.656967	1.50335	3.31e-05	3.24e-05	3.28e-05	-0.103131	0.346632
Q8I5A0	PLAF7	PF3D7_1232200		dihydrolipoyl dehydrogenase, mitochondrial	13	yes	693.506	700.485	2549.06	2529.1	2493.32	1878.24	0.00013671	0.00013663	0.00056405	0.00053145	0.00013667	0.00054775	2.00282	1.86507	0.00057366	0.00044643	0.000510045	-0.102893	0.192227
Q8I6T3	PLAF7	PF3D7_1328100		proteasome subunit beta type-7, putative	9	yes	468.687	630.07	819.126	843.613	677.773	748.62	9.24e-05	0.0001229	0.00018125	0.00017727	0.000107645	0.00017926	0.735772	0.77317	0.00015594	0.00017794	0.00016694	-0.102724	0.334224
Q8IDV9	PLAF7	PF3D7_1337300		exoribonuclease, putative	3	yes	223.519	238.954	260.154	279.575	228.85	234.229	4.41e-05	4.66e-05	5.76e-05	5.87e-05	4.53e-05	5.82e-05	0.359343	1.32755	5.27e-05	5.57e-05	5.42e-05	-0.102632	0.684299
C6KSU9	PLAF7	PF3D7_0610200		RNA-binding protein 25, putative	13	yes	1091.19	1289.77	1676.28	1632.47	1496.45	1349.32	0.0002151	0.00025157	0.00037092	0.00034304	0.000233335	0.00035698	0.613441	1.15414	0.0003443	0.00032071	0.000332505	-0.102467	0.505312
Q8IHV7	PLAF7	PF3D7_1140800		conserved Plasmodium protein, unknown function	17	yes	2558.71	2557.86	1740.57	1845.7	1592.25	1488.1	0.00050438	0.00049892	0.00038515	0.00038784	0.00050165	0.000386495	-0.376231	2.80994	0.00036634	0.0003537	0.00036002	-0.102373	0.845268
Q8I1Q4	PLAF7	PF3D7_0418300		conserved Plasmodium protein, unknown function	4	yes	721.785	656.572	418.095	482.792	415.674	357.865	0.00014228	0.00012807	9.25e-05	0.00010145	0.000135175	9.7e-05	-0.479032	1.36544	9.56e-05	8.51e-05	9.03e-05	-0.102224	0.353076
Q8I318	PLAF7	PF3D7_0913400		conserved Plasmodium protein, unknown function	2	yes	99.7013	95.3568	212.701	242.086	213.665	177.273	1.97e-05	1.86e-05	4.71e-05	5.09e-05	1.91e-05	4.9e-05	1.35623	2.3891	4.92e-05	4.21e-05	4.56e-05	-0.101303	0.28788
Q8IDR8	PLAF7	PF3D7_1342100		aconitate hydratase	32	yes	1741.27	1968.24	6622.85	6869.07	6287.04	5323.49	0.00034325	0.00038391	0.0014655	0.0014434	0.00036358	0.00145445	2.00013	1.63472	0.0014465	0.0012653	0.0013559	-0.101223	0.324612
O96259	PLAF7	PF3D7_0217900		conserved Plasmodium protein, unknown function	10	yes	712.084	753.938	2101.78	2227.72	2038.74	1687.07	0.00014037	0.00014706	0.00046508	0.00046812	0.000143715	0.0004666	1.69898	1.95915	0.00046907	0.00040099	0.00043503	-0.101071	0.282297
Q8ILH6	PLAF7	PF3D7_1428800		transcription initiation TFIID-like, putative	8	yes	383.309	470.959	523.408	506.703	443.539	442.669	7.56e-05	9.19e-05	0.00011582	0.00010648	8.37e-05	0.00011115	0.409027	0.771303	0.00010205	0.00010522	0.000103635	-0.100997	0.486329
Q8III7	PLAF7	PF3D7_1118100		AP-1 complex subunit sigma, putative	4	yes	603.035	422.972	399.415	503.062	409.8	364.949	0.00011887	8.25e-05	8.84e-05	0.00010571	0.000100686	9.7e-05	-0.0531299	0.0364808	9.43e-05	8.67e-05	9.05e-05	-0.100504	0.226536
Q8I2H5	PLAF7	PF3D7_0934300		conserved Plasmodium protein, unknown function	2	yes	471.311	457.218	629.881	651.548	559.273	542.881	9.29e-05	8.92e-05	0.00013938	0.00013691	9.1e-05	0.000138145	0.601547	1.88774	0.00012868	0.00012903	0.000128855	-0.100435	1.12167
Q8I2R7	PLAF7	PF3D7_0924000		patatin-like phospholipase, putative	4	yes	245.79	268.889	319.306	339.992	293.008	274.154	4.85e-05	5.24e-05	7.07e-05	7.14e-05	5.04e-05	7.1e-05	0.493999	1.1647	6.74e-05	6.52e-05	6.63e-05	-0.100066	0.900322
Q8I0V5	PLAF7	PF3D7_1208300		mitochondrial ACP precursor, putative	7	yes	325.244	391.224	1262.04	1342.14	1303.68	941.343	6.41e-05	7.63e-05	0.00027926	0.00028203	7.02e-05	0.000280645	1.99897	1.40615	0.00029995	0.00022374	0.000261845	-0.100033	0.166334
Q8IM23	PLAF7	PF3D7_1407100		rRNA 2'-O-methyltransferase fibrillarin, putative	13	yes	1867.93	2327.02	2148.21	2217.52	1885.43	1870.3	0.00036821	0.00045389	0.00047535	0.00046598	0.00041105	0.000470665	0.195387	0.392415	0.0004338	0.00044454	0.00043917	-0.0999211	1.2865
Q8IC04	PLAF7	PF3D7_0708500		heat shock protein 86 family protein	12	yes	1609.55	1782.71	1753.18	1640.97	1522.31	1403.18	0.00031728	0.00034772	0.00038794	0.00034482	0.0003325	0.00036638	0.139986	0.478362	0.00035025	0.00033351	0.00034188	-0.0998507	0.35355
Q9U0I6	PLAF7	PF3D7_0410000		erythrocyte vesicle protein 1	3	yes	221.805	184.88	308.715	373.428	298.324	287.559	4.37e-05	3.61e-05	6.83e-05	7.85e-05	3.99e-05	7.34e-05	0.879494	1.36286	6.86e-05	6.83e-05	6.85e-05	-0.0996368	0.29043
Q9TY99	PLAF7	PF3D7_0202000		knob-associated histidine-rich protein	64	yes	14068.9	16763.3	7554.22	9610.03	7834.99	6908.62	0.0027733	0.0032697	0.0016716	0.0020194	0.0030215	0.0018455	-0.711253	1.21791	0.0018027	0.0016421	0.0017224	-0.0995915	0.210143
Q8IHX4	PLAF7	PF3D7_1139100		RNA-binding protein, putative	1	yes	88.7427	69.1772	22.0804	24.861	23.8949	16.5756	1.75e-05	1.35e-05	4.89e-06	5.22e-06	1.55e-05	5.06e-06	-1.61583	1.22575	5.5e-06	3.94e-06	4.72e-06	-0.0993064	0.149574
Q8I2U6	PLAF7	PF3D7_0920700		CRAL/TRIO domain-containing protein, putative	17	yes	796.487	658.448	1841.43	1784.59	1651.9	1474.05	0.00015701	0.00012843	0.00040747	0.000375	0.00014272	0.000391235	1.45485	1.44765	0.00038007	0.00035036	0.000365215	-0.0992894	0.445667
Q8I4U3	PLAF7	PF3D7_1249100		conserved Plasmodium protein, unknown function	8	yes	386.95	446.064	618.452	605.73	569.84	485.778	7.63e-05	8.7e-05	0.00013685	0.00012728	8.16e-05	0.000132065	0.693874	1.3765	0.00013111	0.00011546	0.000123285	-0.0992509	0.336877
Q8ILN6	PLAF7	PF3D7_1421400		DNA-directed RNA polymerase III subunit RPC6, putative	3	yes	137.481	156.003	146.538	128.872	114.874	122.512	2.71e-05	3.04e-05	3.24e-05	2.71e-05	2.88e-05	2.98e-05	0.0486964	0.0962554	2.64e-05	2.91e-05	2.78e-05	-0.09925	0.22035
Q8IDS6	PLAF7	PF3D7_1341200		60S ribosomal protein L18, putative	6	yes	1286.58	1168.1	859.313	727.531	739.989	630.983	0.00025362	0.00022784	0.00019015	0.00015288	0.00024073	0.000171515	-0.489081	0.826258	0.00017026	0.00014997	0.000160115	-0.0992263	0.174518
Q8I2Q2	PLAF7	PF3D7_0925600		zinc binding protein (Yippee), putative	1	yes	243.546	241.848	246.975	225.071	204.717	202.459	4.8e-05	4.72e-05	5.47e-05	4.73e-05	4.76e-05	5.1e-05	0.0990303	0.277929	4.71e-05	4.81e-05	4.76e-05	-0.0984242	0.276753
Q8I450	PLAF7	PF3D7_0505200		actin-like protein, putative	16	yes	2253.93	2391.83	1963.79	1972.09	1671.82	1717.88	0.0004443	0.00046653	0.00043454	0.0004144	0.000455415	0.00042447	-0.101519	0.757347	0.00038465	0.00040831	0.00039648	-0.0984145	0.655354
Q8IE39	PLAF7	PF3D7_1327700		regulator of nonsense transcripts 3B, putative	2	yes	54.883	36.414	22.4429	18.6388	16.034	19.3915	1.08e-05	7.1e-06	4.97e-06	3.92e-06	8.96e-06	4.44e-06	-1.01263	0.866753	3.69e-06	4.61e-06	4.15e-06	-0.0981998	0.1428
O77355	PLAF7	PF3D7_0311100		pre-mRNA splicing factor, putative	2	yes	205.509	175.938	142.953	138.125	136.679	106.101	4.05e-05	3.43e-05	3.16e-05	2.9e-05	3.74e-05	3.03e-05	-0.302904	0.704965	3.14e-05	2.52e-05	2.83e-05	-0.0981908	0.202599
Q8IBF4	PLAF7	PF3D7_0730500		conserved Plasmodium protein, unknown function	19	yes	1526.31	1736.99	1588.26	1727.33	1403.04	1450.24	0.00030087	0.0003388	0.00035145	0.00036297	0.000319835	0.00035721	0.159445	0.531145	0.00032281	0.0003447	0.000333755	-0.097983	0.606566
Q8IJV6	PLAF7	PF3D7_1008900		adenylate kinase	24	yes	3624.85	3500.75	7613.77	4284.72	6357.2	4010.52	0.00071455	0.00068283	0.0016848	0.00090036	0.00069869	0.00129258	0.887529	0.494785	0.0014627	0.00095324	0.00120797	-0.0976689	0.0348589
C0H5C7	PLAF7	PF3D7_1320900		RNA-binding protein, putative	2	yes	357.49	360.571	475.927	514.112	440.322	412.637	7.05e-05	7.03e-05	0.00010531	0.00010803	7.04e-05	0.00010667	0.599507	1.7253	0.00010131	9.81e-05	9.97e-05	-0.0975831	1.05673
Q8IKW3	PLAF7	PF3D7_1451300		E3 SUMO-protein ligase NSE2, putative	4	yes	560.706	621.29	724.685	587.07	559.866	573.774	0.00011053	0.00012118	0.00016036	0.00012336	0.000115855	0.00014186	0.292148	0.444338	0.00012881	0.00013638	0.000132595	-0.0974415	0.136835
C0H556	PLAF7	PF3D7_0924300		thiamine pyrophosphokinase	5	yes	156.542	155.287	446.146	390.692	411.272	313.343	3.09e-05	3.03e-05	9.87e-05	8.21e-05	3.06e-05	9.04e-05	1.5642	1.2837	9.46e-05	7.45e-05	8.46e-05	-0.0966605	0.160098
Q8IM65	PLAF7	PF3D7_1402400		zinc finger protein, putative	4	yes	381.912	473.092	477.748	545.869	428.757	452.499	7.53e-05	9.23e-05	0.00010571	0.00011471	8.38e-05	0.00011021	0.39556	0.725905	9.86e-05	0.00010755	0.000103099	-0.0962248	0.422167
Q8I527	PLAF7	PF3D7_1239600		hydroxyethylthiazole kinase	7	yes	401.393	387.977	1157.37	1126.15	1105.48	869.641	7.91e-05	7.57e-05	0.0002561	0.00023664	7.74e-05	0.00024637	1.67042	2.32594	0.00025435	0.0002067	0.000230525	-0.0959034	0.209652
C6KSN1	PLAF7	PF3D7_0603100		RNA-binding protein, putative	9	yes	669.979	650.15	719.727	724.412	659.441	587.86	0.00013207	0.00012681	0.00015926	0.00015222	0.00012944	0.00015574	0.266856	1.57391	0.00015172	0.00013973	0.000145725	-0.0958911	0.492928
Q8I319	PLAF7	PF3D7_0913300		conserved Plasmodium protein, unknown function	3	yes	94.5642	94.9319	152.715	150.242	149.063	113.051	1.86e-05	1.85e-05	3.38e-05	3.16e-05	1.86e-05	3.27e-05	0.814801	1.43645	3.43e-05	2.69e-05	3.06e-05	-0.0957443	0.183378
Q8IEC9	PLAF7	PF3D7_1318700		conserved Plasmodium protein, unknown function	24	yes	2135.4	2147.41	2051.42	2104.42	1871.23	1719.47	0.00042094	0.00041886	0.00045393	0.00044221	0.0004199	0.00044807	0.0936783	0.933269	0.00043053	0.00040869	0.00041961	-0.0946751	0.708728
Q8I3R0	PLAF7	PF3D7_0520000		40S ribosomal protein S9, putative	12	yes	2582.4	2750	1307.9	1253.78	1187.82	1029.04	0.00050905	0.00053639	0.00028941	0.00026346	0.00052272	0.000276435	-0.919098	1.79356	0.00027329	0.00024459	0.00025894	-0.0943224	0.334387
Q8IKH3	PLAF7	PF3D7_1466300		26S proteasome regulatory subunit RPN2, putative	34	yes	3381.35	3641.7	5473.16	5413.71	4700.86	4706.89	0.00066655	0.00071032	0.0012111	0.0011376	0.000688435	0.00117435	0.77047	2.1602	0.0010816	0.0011188	0.0011002	-0.0940966	0.608762
Q8I5E7	PLAF7	PF3D7_1227100		DNA helicase 60	12	yes	580.463	628.627	762.01	805.786	729.435	626.083	0.00011442	0.00012261	0.00016862	0.00016932	0.000118515	0.00016897	0.511697	1.2153	0.00016783	0.00014881	0.00015832	-0.0939236	0.331644
Q8IIK8	PLAF7	PF3D7_1115600		peptidyl-prolyl cis-trans isomerase	28	yes	1576.85	1854.43	6647.99	7521.28	6702.84	5542.98	0.00031084	0.00036171	0.001471	0.0015805	0.000336275	0.00152575	2.18181	1.93142	0.0015422	0.0013175	0.00142985	-0.0936548	0.262613
Q8IDK4	PLAF7	PF3D7_1349500		conserved Plasmodium protein, unknown function	18	yes	1829.23	1699.92	1435.16	1620.05	1293.44	1343.07	0.00036059	0.00033157	0.00031757	0.00034043	0.00034608	0.000329	-0.073018	0.341109	0.00029759	0.00031923	0.00030841	-0.093238	0.493726
Q8IC20	PLAF7	PF3D7_0705000		mRNA cap guanine-N7 methyltransferase, putative	6	yes	483.08	614.85	465.693	699.315	445.173	555.138	9.52e-05	0.00011993	0.00010305	0.00014695	0.000107579	0.000125	0.216538	0.234129	0.00010243	0.00013195	0.00011719	-0.0930786	0.085714
O77335	PLAF7	PF3D7_0309800		YTH domain-containing protein, putative	2	yes	238.268	257.865	222.512	207.123	170.473	200.916	4.7e-05	5.03e-05	4.92e-05	4.35e-05	4.86e-05	4.64e-05	-0.0684024	0.238234	3.92e-05	4.78e-05	4.35e-05	-0.0928844	0.200458
Q8IAN8	PLAF7	PF3D7_0804000		cactin homolog, putative	3	yes	199.233	177.685	177.554	222.114	180.566	164.332	3.93e-05	3.47e-05	3.93e-05	4.67e-05	3.7e-05	4.3e-05	0.217517	0.512491	4.15e-05	3.91e-05	4.03e-05	-0.0928644	0.217785
Q8IJH5	PLAF7	PF3D7_1023000		conserved Plasmodium membrane protein, unknown function	7	yes	687.625	608.13	840.466	934.502	793.601	740.181	0.00013555	0.00011862	0.00018598	0.00019637	0.000127085	0.000191175	0.5891	1.16275	0.00018259	0.00017593	0.00017926	-0.0928403	0.683668
Q8IFP1	PLAF7	PF3D7_0422500		pre-mRNA-splicing helicase BRR2, putative	56	yes	6118.84	6274.86	7212.23	7578.17	6333.49	6450.85	0.0012062	0.0012239	0.0015959	0.0015924	0.00121505	0.00159415	0.391772	1.82993	0.0014572	0.0015333	0.00149525	-0.0924007	0.621289
Q8IJI0	PLAF7	PF3D7_1022400		serine/arginine-rich splicing factor 4	17	yes	2500.21	2940.7	2510.52	2936.14	2305.4	2395.3	0.00049285	0.00057359	0.00055552	0.00061698	0.00053322	0.00058625	0.136785	0.379437	0.00053043	0.00056933	0.00054988	-0.0923992	0.361573
Q8II62	PLAF7	PF3D7_1130100		60S ribosomal protein L38	6	yes	2553.42	2608.96	1434.92	754.003	1068.83	843.719	0.00050334	0.00050888	0.00031751	0.00015844	0.00050611	0.000237975	-1.08864	0.590242	0.00024592	0.00020054	0.00022323	-0.0922791	0.00787283
Q8IK89	PLAF7	PF3D7_1474900		trailer hitch homolog, putative	18	yes	2066.35	1870.66	1699.01	1748.58	1471.72	1510.78	0.00040733	0.00036488	0.00037595	0.00036744	0.000386105	0.000371695	-0.054874	0.203784	0.00033861	0.00035909	0.00034885	-0.0915124	0.611482
Q8I236	PLAF7	PF3D7_0110900		adenylate kinase-like protein 1	1	yes	334.298	438.255	217.589	205.872	188.124	178.897	6.59e-05	8.55e-05	4.81e-05	4.33e-05	7.57e-05	4.57e-05	-0.727782	0.903621	4.33e-05	4.25e-05	4.29e-05	-0.0912587	0.346366
Q8I355	PLAF7	PF3D7_0909700		FHA domain protein, putative	7	yes	460.473	444.796	603.734	663.23	517.764	576.815	9.08e-05	8.68e-05	0.00013359	0.00013937	8.88e-05	0.00013648	0.620635	2.2813	0.00011913	0.0001371	0.000128115	-0.0912502	0.28657
Q8IKQ0	PLAF7	PF3D7_1458100		protein PET117, putative	3	yes	309.399	342.847	246.898	192.662	198.163	183.863	6.1e-05	6.69e-05	5.46e-05	4.05e-05	6.39e-05	4.76e-05	-0.426809	0.569118	4.56e-05	4.37e-05	4.46e-05	-0.0911551	0.104166
Q8I5A5	PLAF7	PF3D7_1231500		mitosis protein dim1, putative	3	yes	353.892	380.946	493.375	451.311	444.868	375.223	6.98e-05	7.43e-05	0.00010917	9.48e-05	7.2e-05	0.000102003	0.501892	1.06192	0.00010236	8.92e-05	9.58e-05	-0.0909282	0.230392
Q8IBX8	PLAF7	PF3D7_0711200		conserved Plasmodium protein, unknown function	1	yes	198.706	174.436	124.472	120.249	114.145	98.1516	3.92e-05	3.4e-05	2.75e-05	2.53e-05	3.66e-05	2.64e-05	-0.470887	1.10097	2.63e-05	2.33e-05	2.48e-05	-0.0907601	0.315788
Q8IKS3	PLAF7	PF3D7_1455500		AP-1 complex subunit gamma, putative	23	yes	3007.22	2404.79	1942.47	2300.54	1865.16	1802.74	0.0005928	0.00046906	0.00042982	0.00048342	0.00053093	0.00045662	-0.217528	0.381879	0.00042914	0.00042848	0.00042881	-0.0906555	0.312038
Q8IDE5	PLAF7	PF3D7_1355700		NLI interacting factor-like phosphatase, putative	22	yes	2685.21	2891.52	3276.55	3462.16	3026.85	2810.51	0.00052932	0.000564	0.00072502	0.00072752	0.00054666	0.00072627	0.409862	1.15516	0.00069642	0.00066801	0.000682215	-0.0902795	0.695077
Q8IJA4	PLAF7	PF3D7_1030100		pre-mRNA-splicing factor ATP-dependent RNA helicase PRP22, putative	21	yes	2507.97	2470.35	2183.22	2463.43	2081.51	1941.02	0.00049438	0.00048185	0.0004831	0.00051765	0.000488115	0.000500375	0.0357886	0.215569	0.00047891	0.00046135	0.00047013	-0.08995	0.537305
Q8IDW7	PLAF7	PF3D7_1336400		RanBPM and CLTH-like protein, putative	4	yes	228.893	296.126	309.326	315.072	269.835	271.143	4.51e-05	5.78e-05	6.84e-05	6.62e-05	5.14e-05	6.73e-05	0.388295	0.580962	6.21e-05	6.44e-05	6.33e-05	-0.0897776	0.879104
Q8IKD2	PLAF7	PF3D7_1470600		RAP protein, putative	8	yes	1613.94	1724.36	879.607	979.966	842.306	768.377	0.00031815	0.00033634	0.00019464	0.00020592	0.000327245	0.00020028	-0.708353	2.19123	0.0001938	0.00018263	0.000188215	-0.0896368	0.571328
Q8I446	PLAF7	PF3D7_0505600		conserved Plasmodium protein, unknown function	5	yes	535.124	509.84	432.13	343.108	370.201	304.823	0.00010549	9.94e-05	9.56e-05	7.21e-05	0.000102468	8.39e-05	-0.28912	0.432766	8.52e-05	7.25e-05	7.88e-05	-0.0895223	0.11179
Q8I2H9	PLAF7	PF3D7_0933900		conserved Plasmodium protein, unknown function	8	yes	1000.29	1129.71	1213.98	1266.12	1140.54	1010.96	0.00019718	0.00022035	0.00026863	0.00026605	0.000208765	0.00026734	0.356796	0.861578	0.00026242	0.00024029	0.000251355	-0.0889493	0.411041
Q8I3H4	PLAF7	PF3D7_0529300		apicoplast TIC22 protein	3	yes	521.443	533.269	598.752	560.391	516.564	489.952	0.00010279	0.00010402	0.00013249	0.00011776	0.000103405	0.000125125	0.275064	0.722662	0.00011885	0.00011645	0.00011765	-0.0888687	0.308214
Q8IAY6	PLAF7	PF3D7_0814900		superoxide dismutase [Fe]	6	yes	416.31	430.327	1631.31	1885.03	1743.17	1307.63	8.21e-05	8.39e-05	0.00036097	0.00039611	8.3e-05	0.00037854	2.18925	1.86216	0.00040107	0.0003108	0.000355935	-0.088832	0.16286
Q8ILY8	PLAF7	PF3D7_1410700		conserved Plasmodium protein, unknown function	17	yes	2828.96	3163.85	2606.84	2455.27	2279.56	2116.65	0.00055766	0.00061712	0.00057683	0.00051593	0.00058739	0.00054638	-0.104414	0.358983	0.00052448	0.00050309	0.000513785	-0.0887399	0.33152
C6KTC1	PLAF7	PF3D7_0628600		DNA methyltransferase 1-associated protein 1, putative	8	yes	1567.48	1588.38	990.076	867.893	835.946	779.155	0.00030899	0.00030982	0.00021908	0.00018237	0.000309405	0.000200725	-0.624276	0.88062	0.00019233	0.00018519	0.00018876	-0.0886672	0.191739
Q8IE69	PLAF7	PF3D7_1324800		dihydrofolate synthase/folylpolyglutamate synthase	18	yes	1831.82	2009.19	2763.97	2765.94	2349.54	2446.03	0.0003611	0.0003919	0.0006116	0.00058122	0.0003765	0.00059641	0.663655	1.72998	0.00054058	0.00058138	0.00056098	-0.0883551	0.504397
C0H5A9	PLAF7	PF3D7_1310200		conserved Plasmodium protein, unknown function	1	yes	356.691	297.942	140.131	138.411	127.738	114.161	7.03e-05	5.81e-05	3.1e-05	2.91e-05	6.42e-05	3e-05	-1.09568	1.24583	2.94e-05	2.71e-05	2.83e-05	-0.0883334	0.446944
Q8IDU4	PLAF7	PF3D7_1338900		serine/threonine protein kinase, putative	4	yes	234.088	275.768	323.946	336.896	301.464	272.13	4.61e-05	5.38e-05	7.17e-05	7.08e-05	5e-05	7.12e-05	0.511676	0.878005	6.94e-05	6.47e-05	6.7e-05	-0.0880237	0.493007
Q8II87	PLAF7	PF3D7_1127600		CRAL/TRIO domain-containing protein, putative	7	yes	779.021	1054.74	1096.29	1056.75	966.798	903.396	0.00015356	0.00020573	0.00024258	0.00022206	0.000179645	0.00023232	0.370965	0.521107	0.00022244	0.00021472	0.00021858	-0.087952	0.413572
Q8I4Y8	PLAF7	PF3D7_1244200		RNA polymerase II transcription factor B subunit 2, putative	7	yes	702.207	732.351	756.265	802.375	662.628	688.83	0.00013842	0.00014285	0.00016734	0.00016861	0.000140635	0.000167975	0.256291	1.34596	0.00015246	0.00016372	0.00015809	-0.0875004	0.477903
Q8IIB6	PLAF7	PF3D7_1124700		GrpE protein homolog, mitochondrial, putative	18	yes	1206.98	1339.57	3859.18	3891.13	3818.63	2922.72	0.00023793	0.00026129	0.00085395	0.00081766	0.00024961	0.000835805	1.74349	2.07304	0.00087859	0.00069469	0.00078664	-0.0874628	0.174897
Q8IBB6	PLAF7	PF3D7_0828500		translation initiation factor eIF-2B subunit alpha, putative	6	yes	972.398	827.254	758	793.128	653.684	691.922	0.00019168	0.00016136	0.00016773	0.00016666	0.00017652	0.000167195	-0.0782999	0.179249	0.0001504	0.00016446	0.00015743	-0.0868212	0.397156
Q8IEE9	PLAF7	PF3D7_1316600		choline-phosphate cytidylyltransferase	24	yes	2452.33	2807.44	3252.39	3174.81	2797.82	2788.12	0.00048341	0.0005476	0.00071968	0.00066713	0.000515505	0.000693405	0.427712	1.1227	0.00064372	0.00066269	0.000653205	-0.0861624	0.465765
Q8IL89	PLAF7	PF3D7_1437700		succinyl-CoA ligase, putative	30	yes	2208.35	2327.42	7258.07	7146.06	6904.97	5633.39	0.00043532	0.00045397	0.001606	0.0015016	0.000444645	0.0015538	1.80507	2.59795	0.0015887	0.001339	0.00146385	-0.0860331	0.224927
Q8IKB2	PLAF7	PF3D7_1472600		protein disulfide-isomerase	27	yes	2981.47	3045.7	4338.51	4657.08	3927.16	3883.01	0.00058772	0.00059407	0.00096001	0.00097861	0.000590895	0.00096931	0.714056	2.70528	0.00090356	0.00092293	0.000913245	-0.0859562	1.26787
C0H4A5	PLAF7	PF3D7_0414900		armadillo-domain containing rhoptry protein	13	yes	832.943	753.354	2720.94	2493.65	2421.08	2121.43	0.00016419	0.00014694	0.00060208	0.000524	0.000155565	0.00056304	1.85572	2.24117	0.00055704	0.00050423	0.000530635	-0.0855176	0.241921
Q8I2H3	PLAF7	PF3D7_0934500		V-type proton ATPase subunit E, putative	15	yes	1574.68	2013.02	2405.45	2215.39	2203.61	1824.34	0.00031041	0.00039264	0.00053227	0.00046553	0.000351525	0.0004989	0.505123	0.821243	0.00050701	0.00043362	0.000470315	-0.0851233	0.206762
Q8ILE8	PLAF7	PF3D7_1431700		60S ribosomal protein L14, putative	4	yes	899.419	947.32	392.696	371.614	347.555	318.023	0.0001773	0.00018478	8.69e-05	7.81e-05	0.00018104	8.25e-05	-1.13398	1.63249	8e-05	7.56e-05	7.78e-05	-0.0849106	0.331928
Q8ID85	PLAF7	PF3D7_1362200		RuvB-like helicase 3	26	yes	3655.08	4084.47	3114.62	3072.56	2653.14	2728.14	0.00072051	0.00079668	0.00068919	0.00064565	0.000758595	0.00066742	-0.184735	0.725463	0.00061043	0.00064844	0.000629435	-0.0845375	0.495693
O97305	PLAF7	PF3D7_0323600		conserved Plasmodium protein, unknown function	16	yes	1446.1	1488.79	1698.36	1726.22	1508.91	1470.71	0.00028506	0.00029039	0.00037581	0.00036274	0.000287725	0.000369275	0.360005	1.77798	0.00034717	0.00034956	0.000348365	-0.0840959	0.75129
Q8I235	PLAF7	PF3D7_0111000		kinesin-8, putative	2	yes	188.398	166.402	154.314	153.366	137.621	130.285	3.71e-05	3.25e-05	3.41e-05	3.22e-05	3.48e-05	3.32e-05	-0.0683872	0.205975	3.17e-05	3.1e-05	3.13e-05	-0.0837196	0.571332
Q8I5V5	PLAF7	PF3D7_1209400		cytosolic iron-sulfur protein assembly protein 1, putative	4	yes	546.166	505.613	743.274	752.117	667.359	634.424	0.00010766	9.86e-05	0.00016447	0.00015805	0.000103141	0.00016126	0.644778	1.49731	0.00015355	0.00015079	0.00015217	-0.0837047	0.772042
Q8IJI5	PLAF7	PF3D7_1021800		schizont egress antigen-1	55	yes	8250.7	8456.04	5102.01	5712.91	4598.46	4797.53	0.0016264	0.0016494	0.001129	0.0012005	0.0016379	0.00116475	-0.491827	1.33026	0.001058	0.0011403	0.00109915	-0.083632	0.447977
O96220	PLAF7	PF3D7_0214000		T-complex protein 1 subunit theta	7	yes	702.903	876.257	841.406	829.055	686.239	766.709	0.00013856	0.00017092	0.00018618	0.00017421	0.00015474	0.000180195	0.219713	0.444558	0.00015789	0.00018223	0.00017006	-0.0835151	0.256102
Q8IDM6	PLAF7	PF3D7_1347200		nucleoside transporter 1	19	yes	3292.81	3330.2	2357.21	2210.22	1834.16	2140.04	0.00064909	0.00064956	0.0005216	0.00046444	0.000649325	0.00049302	-0.397295	0.881292	0.000422	0.00050865	0.000465325	-0.0834075	0.189292
O96153	PLAF7	PF3D7_0205900		26S proteasome regulatory subunit RPN1, putative	31	yes	3115.72	3199.14	4968.91	4515.31	4254.97	4015.82	0.00061418	0.000624	0.0010995	0.00094882	0.00061909	0.00102416	0.72622	1.04625	0.00097898	0.0009545	0.00096674	-0.0832413	0.228955
Q8ID32	PLAF7	PF3D7_1367600		ribosome biogenesis protein MRT4, putative	7	yes	1228.44	1307.2	699.615	682.136	643.177	561.59	0.00024216	0.00025497	0.00015481	0.00014334	0.000248565	0.000149075	-0.737585	1.89325	0.00014798	0.00013348	0.00014073	-0.0831084	0.329959
Q8IAV5	PLAF7	PF3D7_0812000		conserved Plasmodium protein, unknown function	1	yes	164.634	202.279	112.791	144.386	109.104	114.019	3.25e-05	3.95e-05	2.5e-05	3.03e-05	3.6e-05	2.76e-05	-0.378925	0.704288	2.51e-05	2.71e-05	2.61e-05	-0.0830669	0.165754
Q8IL23	PLAF7	PF3D7_1445000		conserved Plasmodium protein, unknown function	8	yes	1566.4	1544.04	697.079	682.14	569.143	631.101	0.00030878	0.00030117	0.00015425	0.00014334	0.000304975	0.000148795	-1.03536	1.72821	0.00013095	0.00015	0.000140475	-0.0830126	0.264879
Q8I1Y6	PLAF7	PF3D7_0404300		conserved Plasmodium protein, unknown function	10	yes	1126.89	1209.59	1496.47	1368.88	1282.18	1216.78	0.00022214	0.00023593	0.00033113	0.00028765	0.000229035	0.00030939	0.433858	0.968269	0.000295	0.00028921	0.000292105	-0.0829395	0.239316
Q8I5F3	PLAF7	PF3D7_1226400		conserved Plasmodium protein, unknown function	8	yes	1258.67	1340.32	1152.73	1331.37	1014.43	1142.63	0.00024811	0.00026143	0.00025507	0.00027977	0.00025477	0.00026742	0.069912	0.314868	0.0002334	0.00027159	0.000252495	-0.0828525	0.232532
C0H4V4	PLAF7	PF3D7_0817700		rhoptry neck protein 5	38	yes	4855.81	5186.44	3462.12	3282.7	2983.99	2896.28	0.0009572	0.0010116	0.00076609	0.00068981	0.0009844	0.00072795	-0.435405	1.20617	0.00068656	0.0006884	0.00068748	-0.0825216	0.318733
Q8IKE0	PLAF7	PF3D7_1469700		mediator of RNA polymerase II transcription subunit 6, putative	2	yes	151.384	232.694	143.056	196.961	131.984	162.479	2.98e-05	4.54e-05	3.17e-05	4.14e-05	3.76e-05	3.65e-05	-0.0425237	0.020552	3.04e-05	3.86e-05	3.45e-05	-0.0824424	0.103627
Q8I6S5	PLAF7	PF3D7_0820700		2-oxoglutarate dehydrogenase E1 component	20	yes	1573.85	1713.71	2836.32	2723.24	2548.14	2304.58	0.00031024	0.00033426	0.00062761	0.00057224	0.00032225	0.000599925	0.896602	1.98171	0.00058628	0.00054776	0.00056702	-0.0813825	0.356607
Q8I295	PLAF7	PF3D7_0104400		4-hydroxy-3-methylbut-2-enyl diphosphate reductase	8	yes	727.949	860.751	1822.53	1799.3	1714.86	1449.66	0.0001435	0.00016789	0.00040328	0.00037809	0.000155695	0.000390685	1.32728	1.53308	0.00039456	0.00034456	0.00036956	-0.0801973	0.259283
Q8IKC8	PLAF7	PF3D7_1471100		exported protein 2	47	yes	8403.34	8396.21	6459.06	6961.53	6137.46	5569.86	0.0016565	0.0016377	0.0014292	0.0014629	0.0016471	0.00144605	-0.187811	1.59085	0.0014121	0.0013239	0.001368	-0.0800492	0.50756
Q8IKU7	PLAF7	PF3D7_1452900	PF3D7_1453000	conserved Plasmodium protein, unknown function	11	yes	1353.5	1201.56	1177.23	1094.92	1085.82	901.761	0.00026681	0.00023437	0.00026049	0.00023008	0.00025059	0.000245285	-0.0308698	0.0782589	0.00024983	0.00021433	0.00023208	-0.0798368	0.202345
Q8IL83	PLAF7	PF3D7_1438500		cleavage and polyadenylation specificity factor subunit 3, putative	8	yes	1251.02	1267.72	1476.01	1328.6	1297.64	1155.79	0.00024661	0.00024727	0.00032661	0.00027918	0.00024694	0.000302895	0.294657	0.625902	0.00029856	0.00027471	0.000286635	-0.079603	0.202475
C6KSV0	PLAF7	PF3D7_0610400		histone H3	37	yes	6925.61	7783.79	6318.1	5897.36	5679.44	5002.58	0.0013652	0.0015182	0.001398	0.0012392	0.0014417	0.0013186	-0.128764	0.417799	0.0013067	0.001189	0.00124785	-0.0795625	0.256151
Q8IAW1	PLAF7	PF3D7_0812500		RNA-binding protein, putative	27	yes	4048.45	4572.05	4762.89	5017.12	4456.92	4084.1	0.00079805	0.00089179	0.0010539	0.0010543	0.00084492	0.0010541	0.319125	0.80817	0.0010254	0.00097073	0.000998065	-0.0788061	0.531382
Q8I206	PLAF7	PF3D7_0402000		Plasmodium exported protein (PHISTa), unknown function	35	yes	4518.04	5830.89	3246.16	3579.68	3007.49	2949.65	0.00089062	0.0011373	0.0007183	0.00075221	0.00101396	0.000735255	-0.463684	0.645017	0.00069196	0.00070109	0.000696525	-0.0780696	0.623111
Q8IIP1	PLAF7	PF3D7_1112200		ubiquinone biosynthesis protein COQ4, putative	1	yes	120.775	107.555	96.2206	116.867	97.4378	88.4249	2.38e-05	2.1e-05	2.13e-05	2.46e-05	2.24e-05	2.29e-05	0.0338102	0.0793723	2.24e-05	2.1e-05	2.17e-05	-0.0780322	0.222481
Q8I470	PLAF7	PF3D7_0503100		4-diphosphocytidyl-2-C-methyl-D-erythritol kinase, putative	6	yes	317.437	440.396	748.665	668.664	678.338	563.822	6.26e-05	8.59e-05	0.00016566	0.00014051	7.42e-05	0.000153085	1.04411	1.06395	0.00015607	0.00013401	0.00014504	-0.0778821	0.167043
Q8IBK0	PLAF7	PF3D7_0725100		conserved Plasmodium membrane protein, unknown function	2	yes	122.461	156.238	134.333	180.082	145.181	128.811	2.41e-05	3.05e-05	2.97e-05	3.78e-05	2.73e-05	3.38e-05	0.307	0.477157	3.34e-05	3.06e-05	3.2e-05	-0.0777973	0.117205
C6S3H2	PLAF7	PF3D7_1403100		condensin complex subunit 1, putative	20	yes	2812.75	2567.82	1937.15	1765.44	1623.69	1616.09	0.00055446	0.00050086	0.00042865	0.00037098	0.00052766	0.000399815	-0.400276	0.998993	0.00037358	0.00038412	0.00037885	-0.0777059	0.217935
Q8IIU8	PLAF7	PF3D7_1105400		40S ribosomal protein S4, putative	20	yes	6040.47	5618.78	3615.34	3676.53	3199.42	3173.03	0.0011907	0.001096	0.00079999	0.00077256	0.00114335	0.000786275	-0.540161	1.39142	0.00073612	0.00075418	0.00074515	-0.0775031	0.846475
Q8IE82	PLAF7	PF3D7_1323400		60S ribosomal protein L23	2	yes	181.849	272.217	140.295	241.818	152.647	178.637	3.58e-05	5.31e-05	3.1e-05	5.08e-05	4.45e-05	4.09e-05	-0.119758	0.0996051	3.51e-05	4.25e-05	3.88e-05	-0.0774386	0.0318421
Q8IM58	PLAF7	PF3D7_1403600		selenoprotein	1	yes	50.6656	44.6774	36.7148	45.1402	35.0227	36.3539	9.99e-06	8.71e-06	8.12e-06	9.49e-06	9.35e-06	8.8e-06	-0.086815	0.210429	8.06e-06	8.64e-06	8.35e-06	-0.0766177	0.198574
Q8IES0	PLAF7	PF3D7_1304500		small heat shock protein, putative	25	yes	1829.4	2015.33	2491.43	2169.45	2179.36	1908.76	0.00036062	0.00039309	0.0005513	0.00045587	0.000376855	0.000503585	0.418226	0.790722	0.00050143	0.00045368	0.000477555	-0.0765684	0.154478
Q8IDZ8	PLAF7	PF3D7_1333000		20 kDa chaperonin	19	yes	1257.14	1859.39	2864.44	3123.38	2613.87	2617.45	0.00024781	0.00036268	0.00063383	0.00065633	0.000305245	0.00064508	1.07951	0.816641	0.0006014	0.00062213	0.000611765	-0.0765005	0.79279
Q8IL40	PLAF7	PF3D7_1443100		conserved Plasmodium protein, unknown function	29	yes	4921.56	5209.99	3973.01	4172.64	3596.05	3528.66	0.00097016	0.0010162	0.00087914	0.00087681	0.00099318	0.000877975	-0.177875	0.929591	0.00082738	0.00083871	0.000833045	-0.0757854	1.13869
O77327	PLAF7	PF3D7_0308900		splicing factor 3B subunit 1, putative	20	yes	1884.91	2130.82	2547.17	2657.72	2267.48	2285.7	0.00037156	0.00041562	0.00056363	0.00055848	0.00039359	0.000561055	0.511449	1.01106	0.0005217	0.00054328	0.00053249	-0.0753878	0.655445
O97250	PLAF7	PF3D7_0307200		60S ribosomal protein L7, putative	6	yes	1606.04	1516.94	817.267	813.683	761.749	667.615	0.00031659	0.00029588	0.00018084	0.00017098	0.000306235	0.00017591	-0.799802	2.15075	0.00017526	0.00015868	0.00016697	-0.0752486	0.325531
Q8I408	PLAF7	PF3D7_0509600		asparagine--tRNA ligase	5	yes	342.947	424.777	702.909	704.836	635.526	597.422	6.76e-05	8.29e-05	0.00015554	0.00014811	7.52e-05	0.000151825	1.01306	1.11415	0.00014622	0.000142	0.00014411	-0.0752389	0.624525
C6KT71	PLAF7	PF3D7_0623500		superoxide dismutase [Fe]	8	yes	824.817	1187.57	1564.26	1968.1	1438.93	1641.25	0.00016259	0.00023164	0.00034613	0.00041356	0.000197115	0.000379845	0.946373	0.933962	0.00033107	0.0003901	0.000360585	-0.0750714	0.147259
Q8I4X6	PLAF7	PF3D7_1245500		conserved Plasmodium protein, unknown function	4	yes	325.451	304.431	251.736	266.983	233.472	220.546	6.42e-05	5.94e-05	5.57e-05	5.61e-05	6.18e-05	5.59e-05	-0.143923	0.629799	5.37e-05	5.24e-05	5.31e-05	-0.075057	0.905241
Q8IJB9	PLAF7	PF3D7_1028500		partial CSTF domain-containing protein, putative	13	yes	1569.14	1662.27	1714.99	1672.42	1570.06	1400.16	0.00030932	0.00032423	0.00037949	0.00035143	0.000316775	0.00036546	0.206255	0.95805	0.00036124	0.0003328	0.00034702	-0.0746947	0.343292
Q8IIV1	PLAF7	PF3D7_1105100		histone H2B	75	yes	17755	17903	15968.4	11369.8	13324.3	10764.2	0.0034999	0.003492	0.0035334	0.0023892	0.00349595	0.0029613	-0.239454	0.285826	0.0030657	0.0025585	0.0028121	-0.0745828	0.0526714
Q8IIX0	PLAF7	PF3D7_1103100		60S acidic ribosomal protein P1, putative	9	yes	596.695	651.592	531.36	565.55	498.906	461.744	0.00011762	0.00012709	0.00011758	0.00011884	0.000122355	0.00011821	-0.049721	0.265646	0.00011479	0.00010975	0.00011227	-0.0743796	0.608634
Q8IIF0	PLAF7	PF3D7_1121600		exported protein 1	40	yes	8151.3	10121.1	5989.7	8928.76	6332.08	6663.8	0.0016068	0.0019741	0.0013254	0.0018762	0.00179045	0.0016008	-0.161529	0.207605	0.0014569	0.0015839	0.0015204	-0.0743421	0.0625076
Q8IJ76	PLAF7	PF3D7_1033200		early transcribed membrane protein 10.2	62	yes	8216.62	10346.7	7000.86	8434.19	6723.79	6769.34	0.0016197	0.0020181	0.0015491	0.0017723	0.0018189	0.0016607	-0.131275	0.236078	0.001547	0.001609	0.001578	-0.0736943	0.223779
Q8I291	PLAF7	PF3D7_0104800	PF3D7_0109000	novel putative transporter 1, putative	8	yes	1635.27	1358.02	1348.09	1271.8	1181.09	1117.8	0.00032235	0.00026488	0.0002983	0.00026725	0.000293615	0.000282775	-0.0542711	0.099136	0.00027175	0.00026568	0.000268715	-0.0735777	0.275744
Q8ID65	PLAF7	PF3D7_1364200		conserved Plasmodium protein, unknown function	24	yes	2900.2	2771.7	1963.74	1924.71	1695.65	1713.56	0.0005717	0.00054063	0.00043453	0.00040445	0.000556165	0.00041949	-0.406877	1.54209	0.00039014	0.00040729	0.000398715	-0.0732785	0.427181
Q8I518	PLAF7	PF3D7_1241100		polyadenylation factor subunit 2, putative	2	yes	278.157	275.013	359.113	356.552	310.026	317.451	5.48e-05	5.36e-05	7.95e-05	7.49e-05	5.42e-05	7.72e-05	0.509202	1.5024	7.13e-05	7.55e-05	7.34e-05	-0.0728566	0.467632
C0H4K1	PLAF7	PF3D7_0702900		centrin, putative	4	yes	270.25	269.41	280.515	429.034	300.92	317.65	5.33e-05	5.25e-05	6.21e-05	9.02e-05	5.29e-05	7.61e-05	0.524575	0.50261	6.92e-05	7.55e-05	7.24e-05	-0.072791	0.0527014
Q8I5B3	PLAF7	PF3D7_1230700		protein transport protein SEC13	15	yes	1900.57	1895.94	2179.85	2030.33	1766.74	1926.21	0.00037465	0.00036981	0.00048235	0.00042664	0.00037223	0.000454495	0.28807	0.725615	0.00040649	0.00045783	0.00043216	-0.0726989	0.210463
Q8IJV0	PLAF7	PF3D7_1009500		metalloprotease, putative	1	yes	26.2852	30.7317	37.6807	34.852	33.5571	30.1716	5.18e-06	5.99e-06	8.34e-06	7.32e-06	5.59e-06	7.83e-06	0.486844	1.12175	7.72e-06	7.17e-06	7.45e-06	-0.0726752	0.226228
Q8IHW7	PLAF7	PF3D7_1139900		conserved protein, unknown function	7	yes	2048.76	2659	2033.13	1777.8	1720.96	1629.23	0.00040386	0.00051864	0.00044988	0.00037358	0.00046125	0.00041173	-0.16385	0.253104	0.00039596	0.00038724	0.0003916	-0.0723178	0.149959
O97255	PLAF7	PF3D7_0307700		conserved Plasmodium protein, unknown function	82	yes	12259.1	12778.1	8062.79	8527.68	7218.59	7322.14	0.0024166	0.0024924	0.0017841	0.001792	0.0024545	0.00178805	-0.457042	1.55383	0.0016609	0.0017404	0.00170065	-0.0723008	0.561979
C6KST5	PLAF7	PF3D7_0608700		T-complex protein 1 subunit zeta	13	yes	1684.4	1941.16	1584.96	1361.08	1289.57	1300.07	0.00033204	0.00037863	0.00035072	0.00028601	0.000355335	0.000318365	-0.158498	0.333232	0.0002967	0.00030901	0.000302855	-0.0720545	0.133154
Q8IKB8	PLAF7	PF3D7_1472000		pre-mRNA-splicing factor ISY1, putative	5	yes	519.854	599.609	635.217	490.171	520.761	470.701	0.00010248	0.00011695	0.00014056	0.000103	0.000109715	0.00012178	0.150516	0.184107	0.00011982	0.00011188	0.00011585	-0.0720192	0.0724907
Q8IAX8	PLAF7	PF3D7_0814200		DNA/RNA-binding protein Alba 1	31	yes	2960.59	2818.47	3759.91	2529.03	3042.73	2512.76	0.0005836	0.00054975	0.00083198	0.00053143	0.000566675	0.000681705	0.266626	0.218992	0.00070007	0.00059724	0.000648655	-0.0716962	0.0350368
Q8IHQ8	PLAF7	PF3D7_1146000		ribosome assembly protein 4, putative	1	yes	42.3371	66.9691	27.0483	24.8973	21.9827	23.6284	8.35e-06	1.31e-05	5.99e-06	5.23e-06	1.07e-05	5.61e-06	-0.932443	0.706074	5.06e-06	5.62e-06	5.34e-06	-0.0715995	0.201907
Q8IB66	PLAF7	PF3D7_0823200		RNA-binding protein, putative	14	yes	1281.28	1336.63	1818.75	1454.82	1517.44	1366.81	0.00025257	0.00026071	0.00040245	0.00030571	0.00025664	0.00035408	0.464329	0.584757	0.00034913	0.00032487	0.000337	-0.0713268	0.0872344
Q8IIQ7	PLAF7	PF3D7_1110400		RNA-binding protein, putative	78	yes	9801.37	8245.33	8513.87	9444.1	8116	7634.22	0.0019321	0.0016083	0.0018839	0.0019845	0.0017702	0.0019342	0.127825	0.308741	0.0018673	0.0018145	0.0018409	-0.0713257	0.563629
Q8IJT5	PLAF7	PF3D7_1011000		inner membrane complex sub-compartment protein 1	2	yes	190.252	189.82	297.164	318.569	279.194	261.138	3.75e-05	3.7e-05	6.58e-05	6.69e-05	3.73e-05	6.63e-05	0.832292	3.16998	6.42e-05	6.21e-05	6.32e-05	-0.0712349	0.78371
Q8IE81	PLAF7	PF3D7_1323600		conserved Plasmodium protein, unknown function	10	yes	1340.88	1699.07	2220.17	2306.62	2029.44	1944.55	0.00026432	0.00033141	0.00049127	0.0004847	0.000297865	0.000487985	0.712178	0.852221	0.00046693	0.00046219	0.00046456	-0.0709719	1.47945
Q8IID3	PLAF7	PF3D7_1123000		conserved Plasmodium protein, unknown function	2	yes	72.5691	67.6964	36.082	48.8882	39.5706	34.8225	1.43e-05	1.32e-05	7.98e-06	1.03e-05	1.38e-05	9.13e-06	-0.591446	0.792936	9.1e-06	8.28e-06	8.69e-06	-0.0709299	0.0987312
Q8I415	PLAF7	PF3D7_0508800		single-stranded DNA-binding protein	11	yes	1835.63	2058.48	2023.32	2085.22	1737.91	1866.57	0.00036185	0.00040151	0.00044771	0.00043817	0.00038168	0.00044294	0.214748	0.69837	0.00039986	0.00044365	0.000421755	-0.0707061	0.29517
Q8I1V1	PLAF7	PF3D7_0413600		26S protease regulatory subunit 6B, putative	17	yes	1128.52	1286.19	1775.83	2184.12	1706.06	1761.79	0.00022246	0.00025087	0.00039295	0.00045896	0.000236665	0.000425955	0.847855	1.50884	0.00039253	0.00041875	0.00040564	-0.0705011	0.180955
Q6ZLZ9	PLAF7	PF3D7_0903700		alpha tubulin 1	15	yes	1921.01	1897.67	1911.91	1749.6	1620.36	1599.67	0.00037868	0.00037014	0.00042306	0.00036765	0.00037441	0.000395355	0.0785297	0.227096	0.00037281	0.00038022	0.000376515	-0.0704413	0.202368
Q8IIC4	PLAF7	PF3D7_1123900		13 kDa ribonucleoprotein-associated protein, putative	7	yes	1035.68	1198.38	1336.94	1428.42	1256.2	1172.01	0.00020416	0.00023375	0.00029583	0.00030016	0.000218955	0.000297995	0.444654	0.87557	0.00028903	0.00027857	0.0002838	-0.0704135	0.709032
Q8I4X0	PLAF7	PF3D7_1246200		actin I	66	yes	6724.42	7543.4	6553.27	7580.31	6206.99	6189.1	0.0013255	0.0014714	0.0014501	0.0015929	0.00139845	0.0015215	0.121666	0.452555	0.0014281	0.0014711	0.0014496	-0.0698395	0.309939
Q8I529	PLAF7	PF3D7_1239400		conserved Plasmodium protein, unknown function	2	yes	39.9884	37.1593	59.1836	54.3914	54.0761	45.9636	7.88e-06	7.25e-06	1.31e-05	1.14e-05	7.57e-06	1.23e-05	0.696774	1.39625	1.24e-05	1.09e-05	1.17e-05	-0.0697806	0.180539
Q8I2W3	PLAF7	PF3D7_0919000		nucleosome assembly protein	24	yes	4027	4948.46	3789.43	3847.6	3462.68	3250.97	0.00079382	0.00096521	0.00083851	0.00080851	0.000879515	0.00082351	-0.094922	0.191585	0.00079669	0.00077271	0.0007847	-0.069645	0.736218
Q8IBI2	PLAF7	PF3D7_0727500		mTERF domain-containing protein, putative	1	yes	44.5655	53.1966	36.5468	49.2031	35.0103	39.9865	8.79e-06	1.04e-05	8.09e-06	1.03e-05	9.58e-06	9.21e-06	-0.0564299	0.0959828	8.06e-06	9.5e-06	8.78e-06	-0.0694994	0.0982459
C0H5I1	PLAF7	PF3D7_1351900		conserved Plasmodium protein, unknown function	4	yes	434.561	458.925	361.245	315.73	317.515	279.166	8.57e-05	8.95e-05	7.99e-05	6.63e-05	8.76e-05	7.31e-05	-0.260071	0.544904	7.31e-05	6.64e-05	6.97e-05	-0.0694394	0.141656
Q8IIL1	PLAF7	PF3D7_1115200		histone-lysine N-methyltransferase SET7	23	yes	2647.9	2761.78	2009.36	1970.69	1681.58	1815.84	0.00052197	0.00053869	0.00044462	0.00041411	0.00053033	0.000429365	-0.304686	1.1699	0.0003869	0.0004316	0.00040925	-0.0692222	0.265335
B9ZSJ6	PLAF7	PF3D7_0419900		phosphatidylinositol 4-kinase, putative	8	yes	407.364	374.155	339.211	342.575	336.394	264.085	8.03e-05	7.3e-05	7.51e-05	7.2e-05	7.66e-05	7.35e-05	-0.0599015	0.260984	7.74e-05	6.28e-05	7.01e-05	-0.0691306	0.1543
Q8I2B3	PLAF7	PF3D7_0102700		merozoite-associated tryptophan-rich antigen	1	yes	88.2014	112.771	135.866	153.584	127.854	126.286	1.74e-05	2.2e-05	3.01e-05	3.23e-05	1.97e-05	3.12e-05	0.662516	0.873511	2.94e-05	3e-05	2.97e-05	-0.0688245	0.398383
O97275	PLAF7	PF3D7_0314200	PF3D7_0314300	conserved Plasmodium protein, unknown function	2	yes	357.516	355.689	267.386	236.147	223.826	219.727	7.05e-05	6.94e-05	5.92e-05	4.96e-05	6.99e-05	5.44e-05	-0.362392	0.679744	5.15e-05	5.22e-05	5.19e-05	-0.0687697	0.151398
Q8II02	PLAF7	PF3D7_1136200		conserved Plasmodium protein, unknown function	11	yes	756.576	803.621	911.982	885.22	829.261	753.471	0.00014914	0.00015675	0.0002018	0.00018601	0.000152945	0.000193905	0.342337	1.25705	0.0001908	0.00017909	0.000184945	-0.0682537	0.333817
Q8I246	PLAF7	PF3D7_0109800		phenylalanine--tRNA ligase alpha subunit	1	no	14.3375	16.5888	8.85395	17.7378	11.7578	11.4518	2.8263e-06	3.2357e-06	1.9592e-06	3.7273e-06	3.031e-06	2.84325e-06	-0.0922529	0.104378	2.7052e-06	2.7219e-06	2.71355e-06	-0.0673595	0.00357635
Q8IBQ0	PLAF7	PF3D7_0720200		conserved Plasmodium protein, unknown function	1	yes	45.2717	42.5246	25.8976	10.1564	22.3048	9.98835	8.92e-06	8.29e-06	5.73e-06	2.13e-06	8.61e-06	3.93e-06	-1.13051	0.49742	5.13e-06	2.37e-06	3.75e-06	-0.0673474	0.000926241
Q8IJD0	PLAF7	PF3D7_1027300		peroxiredoxin	50	yes	7326.02	7690.42	5563.62	5612.51	5051.61	4791.75	0.0014441	0.0015	0.0012311	0.0011794	0.00147205	0.00120525	-0.288494	1.68434	0.0011623	0.0011389	0.0011506	-0.0669461	0.621219
Q8IKH2	PLAF7	PF3D7_1466400		AP2 domain transcription factor AP2-SP	17	yes	1448.98	1575.23	1353.06	1350.76	1133.87	1245.04	0.00028563	0.00030725	0.0002994	0.00028384	0.00029644	0.00029162	-0.0236505	0.119921	0.00026088	0.00029593	0.000278405	-0.0669045	0.233373
Q8I5Y7	PLAF7	PF3D7_1205800		high mobility group protein B3, putative	18	yes	2707.65	2725.04	1729.04	1804.93	1601.86	1509.57	0.00053374	0.00053152	0.0003826	0.00037928	0.00053263	0.00038094	-0.48357	2.77708	0.00036856	0.0003588	0.00036368	-0.0668942	0.817267
Q8IEP4	PLAF7	PF3D7_1307100		U3 small nucleolar RNA-associated protein 6, putative	1	yes	111.54	90.2724	95.0818	80.2195	81.1818	73.6737	2.2e-05	1.76e-05	2.1e-05	1.69e-05	1.98e-05	1.89e-05	-0.0632727	0.0935663	1.87e-05	1.75e-05	1.81e-05	-0.0664943	0.10878
Q8I717	PLAF7	PF3D7_1471000		RNA 3'-terminal phosphate cyclase-like protein, putative	5	yes	259.849	266.935	204.267	243.631	179.858	213.184	5.12e-05	5.21e-05	4.52e-05	5.12e-05	5.16e-05	4.82e-05	-0.0996564	0.340795	4.14e-05	5.07e-05	4.6e-05	-0.0664936	0.139196
Q8IIU7	PLAF7	PF3D7_1105600		translocon component PTEX88	47	yes	5127.11	4872.34	5792.3	5845.7	5091.4	5157.96	0.0010107	0.00095036	0.0012817	0.0012284	0.00098053	0.00125505	0.356111	1.52776	0.0011714	0.001226	0.0011987	-0.0662742	0.555198
Q8I5J7	PLAF7	PF3D7_1221600		protein TSSC1, putative	4	yes	526.389	440.839	250.387	188.759	204.211	184.438	0.00010376	8.6e-05	5.54e-05	3.97e-05	9.49e-05	4.75e-05	-0.997015	1.02081	4.7e-05	4.38e-05	4.54e-05	-0.0659325	0.0561987
Q8IL06	PLAF7	PF3D7_1446700		conserved Plasmodium protein, unknown function	21	yes	3679.75	3343.37	2497.5	2320.62	2224.21	2028.14	0.00072537	0.00065213	0.00055264	0.00048764	0.00068875	0.00052014	-0.40508	1.1055	0.00051175	0.00048206	0.000496905	-0.0659299	0.214366
C0H5F4	PLAF7	PF3D7_1335300		reticulocyte binding protein 2 homologue b	2	yes	213.355	180.718	359.85	393.693	325.874	337.195	4.21e-05	3.52e-05	7.96e-05	8.27e-05	3.87e-05	8.12e-05	1.07047	1.19189	7.5e-05	8.01e-05	7.76e-05	-0.0657303	0.420305
Q8IBQ1	PLAF7	PF3D7_0720100		small subunit rRNA processing protein, putative	2	yes	137.065	150.948	112.828	116.065	107.469	94.376	2.7e-05	2.94e-05	2.5e-05	2.44e-05	2.82e-05	2.47e-05	-0.194084	0.749071	2.47e-05	2.24e-05	2.36e-05	-0.0656937	0.293086
Q8IFQ7	PLAF7	PF3D7_0420400		ribosome-recycling factor	2	yes	64.6345	69.3165	191.945	166.797	205.045	113.175	1.27e-05	1.35e-05	4.25e-05	3.51e-05	1.31e-05	3.88e-05	1.5617	1.40253	4.72e-05	2.69e-05	3.7e-05	-0.0655987	0.0829777
Q8I5Y8	PLAF7	PF3D7_1205700		targeted glyoxalase II	7	yes	447.448	477.195	667.249	690.031	631.013	565.978	8.82e-05	9.31e-05	0.00014765	0.000145	9.06e-05	0.000146325	0.690949	1.67351	0.00014518	0.00013452	0.00013985	-0.065296	0.362518
Q8IBJ0	PLAF7	PF3D7_0726600		conserved Plasmodium protein, unknown function	1	no	24.0837	15.7634	10.4891	13.1531	10.4402	10.3483	4.7475e-06	3.0747e-06	2.321e-06	2.7639e-06	3.9111e-06	2.54245e-06	-0.621355	0.55029	2.4021e-06	2.4596e-06	2.43085e-06	-0.0647585	0.142866
Q8IJ52	PLAF7	PF3D7_1035700		duffy binding-like merozoite surface protein	27	yes	2356.68	1972.32	3401.57	3852.06	3195.01	3191.27	0.00046456	0.0003847	0.00075269	0.00080945	0.00042463	0.00078107	0.879246	1.17771	0.00073511	0.00075852	0.000746815	-0.0647009	0.373997
O97285	PLAF7	PF3D7_0320800		ATP-dependent RNA helicase DDX6	5	yes	712.78	580.718	435.464	511.967	410.048	423.486	0.00014051	0.00011327	9.64e-05	0.00010758	0.00012689	0.000101969	-0.315448	0.585924	9.43e-05	0.00010066	9.75e-05	-0.0646269	0.238136
Q8IBL4	PLAF7	PF3D7_0723900		RNA-binding protein, putative	19	yes	1519.97	1795.55	2449.91	2382.73	2258.42	2009.44	0.00029962	0.00035023	0.00054211	0.00050069	0.000324925	0.0005214	0.682284	1.22813	0.00051962	0.00047761	0.000498615	-0.0644643	0.283483
Q8ILU2	PLAF7	PF3D7_1415400		conserved Plasmodium protein, unknown function	40	yes	5306.26	4856.3	3598.99	3788.86	3325.22	3189.25	0.001046	0.00094723	0.00079637	0.00079617	0.000996615	0.00079627	-0.323779	0.85639	0.00076507	0.00075804	0.000761555	-0.0643095	1.18382
Q8I6U7	PLAF7	PF3D7_1022500		citrate synthase, mitochondrial, putative	13	yes	747.13	827.62	2063.66	2219.68	1908.83	1867.22	0.00014728	0.00016143	0.00045664	0.00046643	0.000154355	0.000461535	1.58019	1.69878	0.00043918	0.00044381	0.000441495	-0.064043	0.991182
Q8IJJ5	PLAF7	PF3D7_1020700		histone acetyltransferase, putative	3	yes	528.218	464.145	277.874	221.032	222.003	219.495	0.00010412	9.05e-05	6.15e-05	4.64e-05	9.73e-05	5.4e-05	-0.850761	1.00362	5.11e-05	5.22e-05	5.16e-05	-0.0640082	0.072614
Q8ILF7	PLAF7	PF3D7_1430700		NADP-specific glutamate dehydrogenase	13	yes	1250.07	1465.55	3051.54	2926.5	2725.67	2554.28	0.00024642	0.00028586	0.00067524	0.00061496	0.00026614	0.0006451	1.27734	1.77987	0.00062712	0.00060711	0.000617115	-0.0639835	0.285821
Q8IHU7	PLAF7	PF3D7_1141800		EELM2 domain-containing protein, putative	17	yes	2516.15	2810.4	2796.96	2878.19	2494.68	2511.37	0.00049599	0.00054817	0.0006189	0.0006048	0.00052208	0.00061185	0.228907	0.74896	0.00057398	0.00059691	0.000585445	-0.0636444	0.657515
Q8I3Q6	PLAF7	PF3D7_0520400		single-stranded DNA-binding protein, putative	13	yes	2842.61	2904.73	1795.27	1837.35	1604.19	1600.75	0.00056035	0.00056657	0.00039725	0.00038609	0.00056346	0.00039167	-0.524675	1.94123	0.00036909	0.00038047	0.00037478	-0.0635947	0.772378
Q9Y013	PLAF7	PF3D7_0301300		epoxide hydrolase 1	2	yes	237.284	219.596	259.067	221.372	237.126	188.562	4.68e-05	4.28e-05	5.73e-05	4.65e-05	4.48e-05	5.19e-05	0.212735	0.416696	5.46e-05	4.48e-05	4.97e-05	-0.0634485	0.101775
Q8IIC0	PLAF7	PF3D7_1124300		conserved Plasmodium protein, unknown function	31	yes	3335.95	4164.6	2533.04	2755	2322.95	2339.05	0.0006576	0.00081231	0.0005605	0.00057892	0.000734955	0.00056971	-0.367428	0.604036	0.00053446	0.00055596	0.00054521	-0.0634157	0.635991
C0H4X5	PLAF7	PF3D7_0824600		Fe-S cluster assembly protein DRE2, putative	2	yes	87.5148	89.3619	81.7958	87.5174	74.7663	74.5768	1.73e-05	1.74e-05	1.81e-05	1.84e-05	1.73e-05	1.82e-05	0.0733557	1.34226	1.72e-05	1.77e-05	1.75e-05	-0.0631171	0.793631
O96120	PLAF7	PF3D7_0201500		Plasmodium exported protein (hyp9), unknown function	3	yes	290.833	286.645	212.045	196.116	183.842	176.983	5.73e-05	5.59e-05	4.69e-05	4.12e-05	5.66e-05	4.41e-05	-0.361659	0.826244	4.23e-05	4.21e-05	4.22e-05	-0.0630384	0.195853
Q8I2N6	PLAF7	PF3D7_0927300		fumarate hydratase, putative	35	yes	2256.85	2399.45	6447.75	6877.51	6326.07	5442.82	0.00044488	0.00046802	0.0014267	0.0014452	0.00045645	0.00143595	1.65348	2.03591	0.0014555	0.0012937	0.0013746	-0.0629937	0.235378
Q8IKL8	PLAF7	PF3D7_1461400		conserved Plasmodium protein, unknown function	32	yes	2954.6	2967.31	4631.35	4900.27	4410	4005.56	0.00058242	0.00057878	0.0010248	0.0010297	0.0005806	0.00102725	0.823171	4.07131	0.0010147	0.00095206	0.00098338	-0.0629664	0.401269
Q8IEQ6	PLAF7	PF3D7_1305900		conserved Plasmodium protein, unknown function	10	yes	1366.27	1521.14	1634.63	2337.92	1688.5	1801.62	0.00026933	0.0002967	0.00036171	0.00049128	0.000283015	0.000426495	0.59165	0.680427	0.00038849	0.00042822	0.000408355	-0.0627049	0.062174
C0H4P9	PLAF7	PF3D7_0728900		RNA-binding protein, putative	13	yes	1163.06	1586.51	2051.12	2251.54	1910.2	1885.92	0.00022927	0.00030945	0.00045387	0.00047312	0.00026936	0.000463495	0.783018	0.788884	0.0004395	0.00044825	0.000443875	-0.0624003	0.602568
Q8IAM3	PLAF7	PF3D7_0802300		periodic tryptophan protein 2, putative	6	yes	410.106	479.141	584.726	561.645	484.978	527.774	8.08e-05	9.35e-05	0.00012939	0.00011802	8.71e-05	0.000123705	0.50534	1.14289	0.00011158	0.00012544	0.00011851	-0.061895	0.207195
Q8IKJ1	PLAF7	PF3D7_1464600		serine/threonine protein phosphatase UIS2, putative	69	yes	8088.35	7588.71	7418.87	8553.34	6952.26	7134.02	0.0015944	0.0014802	0.0016416	0.0017973	0.0015373	0.00171945	0.161548	0.694925	0.0015996	0.0016956	0.0016476	-0.0615811	0.277078
Q8I6T2	PLAF7	PF3D7_1345700		isocitrate dehydrogenase [NADP], mitochondrial	28	yes	1935.86	2125.31	6375.63	6675.34	6152.3	5387.8	0.00038161	0.00041455	0.0014108	0.0014027	0.00039808	0.00140675	1.82124	1.69327	0.0014155	0.0012806	0.00134805	-0.061492	0.266217
Q8IE71	PLAF7	PF3D7_1324600		conserved Plasmodium protein, unknown function	1	yes	152.489	151.316	93.1849	104.003	84.8915	89.0976	3.01e-05	2.95e-05	2.06e-05	2.19e-05	2.98e-05	2.12e-05	-0.488045	1.42665	1.95e-05	2.12e-05	2.04e-05	-0.0612662	0.311628
C0H4V6	PLAF7	PF3D7_0818200		14-3-3 protein	47	yes	6111.19	6923	6080.96	5921.6	5320.72	5294.96	0.0012047	0.0013503	0.0013456	0.0012443	0.0012775	0.00129495	0.0195731	0.0673812	0.0012242	0.0012585	0.00124135	-0.0609865	0.326541
Q8IHX8	PLAF7	PF3D7_1138700		conserved Plasmodium protein, unknown function	15	yes	1350.18	1352.34	1529.1	1664.87	1440.45	1381.41	0.00026615	0.00026378	0.00033835	0.00034985	0.000264965	0.0003441	0.377026	1.5291	0.00033142	0.00032834	0.00032988	-0.0608866	0.655165
Q8IKH0	PLAF7	PF3D7_1466700		60S ribosome subunit biogenesis protein NIP7, putative	4	yes	436.442	471.571	441.231	358.762	363.22	346.325	8.6e-05	9.2e-05	9.76e-05	7.54e-05	8.9e-05	8.65e-05	-0.0410352	0.0823828	8.36e-05	8.23e-05	8.29e-05	-0.0607634	0.0771721
C0H5H4	PLAF7	PF3D7_1345400		conserved Plasmodium protein, unknown function	17	yes	1083.03	1163.52	881.809	879.642	831.925	727.586	0.00021349	0.00022695	0.00019512	0.00018484	0.00022022	0.00018998	-0.213098	1.15354	0.00019141	0.00017294	0.000182175	-0.0605226	0.256761
Q8IEG9	PLAF7	PF3D7_1314600		lipoate-protein ligase 1	4	yes	157.106	145.499	445.96	486.373	443.371	381.315	3.1e-05	2.84e-05	9.87e-05	0.0001022	2.97e-05	0.000100441	1.75905	2.015	0.00010201	9.06e-05	9.63e-05	-0.0604114	0.225956
Q8I3H9	PLAF7	PF3D7_0528800		nucleolar preribosomal GTPase, putative	1	yes	86.9084	89.4732	26.257	30.4978	27.0424	23.1253	1.71e-05	1.75e-05	5.81e-06	6.41e-06	1.73e-05	6.11e-06	-1.50101	1.60343	6.22e-06	5.5e-06	5.86e-06	-0.0603152	0.189195
Q8IM54	PLAF7	PF3D7_1404000		DNA-directed RNA polymerase II subunit RPB4, putative	2	yes	138.473	162.119	185.454	179.871	172.141	151.475	2.73e-05	3.16e-05	4.1e-05	3.78e-05	2.95e-05	3.94e-05	0.42011	0.987664	3.96e-05	3.6e-05	3.78e-05	-0.06026	0.240916
C0H4T6	PLAF7	PF3D7_0810300		protein phosphatase PPM5, putative	11	yes	1088.45	1106.54	1296.17	1579.97	1259.75	1277.61	0.00021456	0.00021583	0.00028681	0.000332	0.000215195	0.000309405	0.523852	0.896226	0.00028984	0.00030367	0.000296755	-0.0602242	0.163292
Q8ILN8	PLAF7	PF3D7_1421200		40S ribosomal protein S25	9	yes	2411.49	2281.33	1434.09	772.067	1042.95	926.184	0.00047536	0.00044498	0.00031733	0.00016224	0.00046017	0.000239785	-0.940426	0.553416	0.00023996	0.00022014	0.00023005	-0.059794	0.0107034
Q8I3T8	PLAF7	PF3D7_0517000		60S ribosomal protein L12, putative	20	yes	4068.31	3976.98	3060.19	2540.22	2540.68	2428.52	0.00080196	0.00077572	0.00067715	0.00053379	0.00078884	0.00060547	-0.381677	0.589012	0.00058456	0.00057722	0.00058089	-0.0597905	0.0857756
Q8IIH7	PLAF7	PF3D7_1119000		acyl-CoA-binding protein, putative	16	yes	2421.71	2727.45	1664.88	1598.5	1482.04	1408.29	0.00047738	0.00053199	0.0003684	0.0003359	0.000504685	0.00035215	-0.519193	1.40952	0.00034099	0.00033473	0.00033786	-0.0597645	0.267744
Q8I2T7	PLAF7	PF3D7_0921600		tetratricopeptide repeat protein, putative	6	yes	1282.06	1238.91	912.254	819.771	784.383	750.937	0.00025273	0.00024165	0.00020186	0.00017226	0.00024719	0.00018706	-0.402119	0.81419	0.00018047	0.00017849	0.00017948	-0.059678	0.146371
Q8IIL0	PLAF7	PF3D7_1115400		cysteine proteinase falcipain 3	13	yes	1861.15	1978.02	1346.47	1291.98	1197.28	1139.79	0.00036688	0.00038582	0.00029794	0.00027149	0.00037635	0.000284715	-0.402556	1.24165	0.00027547	0.00027091	0.00027319	-0.0596138	0.264895
O96145	PLAF7	PF3D7_0204900		2-methoxy-6-polyprenyl-1,4-benzoquinol methylase, mitochondrial, putative	4	yes	595.321	636.092	366.291	431.078	308.624	394.415	0.00011735	0.00012407	8.11e-05	9.06e-05	0.00012071	8.58e-05	-0.492193	1.22938	7.1e-05	9.37e-05	8.24e-05	-0.0590387	0.103555
Q8I3M0	PLAF7	PF3D7_0524500		conserved Plasmodium protein, unknown function	6	yes	954.828	983.033	682.331	729.138	637.833	611.249	0.00018822	0.00019174	0.00015098	0.00015322	0.00018998	0.0001521	-0.320827	2.45286	0.00014675	0.00014528	0.000146015	-0.0589036	1.25213
Q8IKJ7	PLAF7	PF3D7_1464000		YL1 nuclear protein, putative	22	yes	3146.17	3311.67	2537.37	2489.04	2181.41	2269.26	0.00062019	0.00064595	0.00056146	0.00052303	0.00063307	0.000542245	-0.22342	1.05316	0.0005019	0.00053937	0.000520635	-0.0586725	0.296552
Q8I2I2	PLAF7	PF3D7_0933600		mitochondrial-processing peptidase subunit beta, putative	25	yes	4729.98	5015.12	4640.37	4035.14	4053.94	3651.62	0.0009324	0.00097821	0.0010268	0.00084792	0.000955305	0.00093736	-0.0273582	0.0709504	0.00093273	0.00086793	0.00090033	-0.0581493	0.112494
C0H4C5	PLAF7	PF3D7_0504900		conserved protein, unknown function	2	yes	296.464	231.648	178.257	176.289	176.861	137.978	5.84e-05	4.52e-05	3.94e-05	3.7e-05	5.18e-05	3.82e-05	-0.438039	0.608551	4.07e-05	3.28e-05	3.67e-05	-0.0577444	0.126139
Q8I3X5	PLAF7	PF3D7_0513200		conserved Plasmodium protein, unknown function	24	yes	2017.44	2031	1776.32	1648.47	1576.62	1463.22	0.00039769	0.00039615	0.00039306	0.0003464	0.00039692	0.00036973	-0.102376	0.342697	0.00036275	0.00034778	0.000355265	-0.0575765	0.184151
Q8I1X5	PLAF7	PF3D7_0405400		pre-mRNA-processing-splicing factor 8, putative	31	yes	3261.55	3401.9	2959.24	2958.39	2600.68	2643.11	0.00064293	0.00066355	0.00065481	0.00062166	0.00065324	0.000638235	-0.0335254	0.271268	0.00059836	0.00062823	0.000613295	-0.0575065	0.420032
C0H4V8	PLAF7	PF3D7_0818700		DNA helicase, putative	6	yes	599.553	733.178	601.367	602.306	596.132	472.621	0.00011819	0.00014301	0.00013307	0.00012656	0.0001306	0.000129815	-0.0086978	0.00522571	0.00013716	0.00011233	0.000124745	-0.0574751	0.134459
Q8I5M6	PLAF7	PF3D7_1218200		conserved Plasmodium protein, unknown function	19	yes	1519.51	1508.39	1589.22	1597.76	1460.79	1366.04	0.00029953	0.00029421	0.00035166	0.00033574	0.00029687	0.0003437	0.211319	1.16263	0.0003361	0.00032469	0.000330395	-0.056958	0.501222
Q8I2N3	PLAF7	PF3D7_0927600		RNA-binding protein, putative	14	yes	976.786	1033.5	1297.52	1303	1190.4	1116.53	0.00019255	0.00020159	0.00028711	0.0002738	0.00019707	0.000280455	0.509061	2.06182	0.00027389	0.00026538	0.000269635	-0.0567615	0.495453
O97240	PLAF7	PF3D7_0305600		AP endonuclease (DNA-[apurinic or apyrimidinic site] lyase), putative	10	yes	1393.53	1613.96	1325.95	1239.81	1168.74	1109.69	0.0002747	0.00031481	0.0002934	0.00026053	0.000294755	0.000276965	-0.0898126	0.246775	0.0002689	0.00026376	0.00026633	-0.0564887	0.192808
Q8IBZ7	PLAF7	PF3D7_0709200		glutaredoxin-like protein	2	yes	166.876	167.208	282.794	373.563	329.97	251.361	3.29e-05	3.26e-05	6.26e-05	7.85e-05	3.28e-05	7.05e-05	1.10669	1.02795	7.59e-05	5.97e-05	6.78e-05	-0.0564036	0.0800522
Q8I3U1	PLAF7	PF3D7_0516700		ubiquitin carboxyl-terminal hydrolase 2, putative	11	yes	1292.67	1304.47	1138.73	1149.14	1003.61	1025.64	0.00025482	0.00025444	0.00025197	0.00024147	0.00025463	0.00024672	-0.0455277	0.425527	0.00023091	0.00024378	0.000237345	-0.055889	0.41786
Q8I562	PLAF7	PF3D7_1236100		clustered-asparagine-rich protein	16	yes	2099.2	1898.38	2089.72	2108.66	1959.38	1768.73	0.0004138	0.00037028	0.00046241	0.0004431	0.00039204	0.000452755	0.20773	0.698746	0.00045081	0.0004204	0.000435605	-0.0557101	0.338623
Q8I1Z2	PLAF7	PF3D7_0403700		pre-mRNA-splicing factor CLF1, putative	19	yes	3170.44	3017.5	3076.33	2916.32	2669.73	2653	0.00062497	0.00058857	0.00068072	0.00061282	0.00060677	0.00064677	0.092103	0.365798	0.00061425	0.00063058	0.000622415	-0.0553759	0.216721
O97231	PLAF7	PF3D7_0304400		60S ribosomal protein L44	3	yes	482.545	477.087	228.779	226.687	208.631	195.889	9.51e-05	9.31e-05	5.06e-05	4.76e-05	9.41e-05	4.91e-05	-0.937437	1.80269	4.8e-05	4.66e-05	4.73e-05	-0.055329	0.383262
Q8I0V3	PLAF7	PF3D7_1232100		60 kDa chaperonin	79	yes	9487.31	11642.2	10609.4	10433.3	9295	9385.22	0.0018702	0.0022708	0.0023476	0.0021924	0.0020705	0.00227	0.132713	0.304796	0.0021386	0.0022307	0.00218465	-0.0552901	0.336146
O96213	PLAF7	PF3D7_0213200		conserved Plasmodium protein, unknown function	1	yes	66.4295	74.6789	49.3322	37.2866	38.9481	38.2238	1.31e-05	1.46e-05	1.09e-05	7.84e-06	1.38e-05	9.38e-06	-0.56087	0.646708	8.96e-06	9.09e-06	9.02e-06	-0.0552719	0.0428491
Q8II70	PLAF7	PF3D7_1129300		conserved Plasmodium protein, unknown function	4	yes	943.946	885.307	1007.83	1120.96	1021.57	868.177	0.00018607	0.00017268	0.00022301	0.00023555	0.000179375	0.00022928	0.354132	1.39318	0.00023504	0.00020635	0.000220695	-0.0550566	0.185913
C6KSZ0	PLAF7	PF3D7_0614900		conserved Plasmodium membrane protein, unknown function	1	yes	227.044	237.064	105.087	119.751	113.965	85.7876	4.48e-05	4.62e-05	2.33e-05	2.52e-05	4.55e-05	2.42e-05	-0.910289	1.71252	2.62e-05	2.04e-05	2.33e-05	-0.0548432	0.106515
Q8I5M8	PLAF7	PF3D7_1218000		thrombospondin-related apical membrane protein	10	yes	796.175	716.994	1794.05	1853	1695.79	1544.51	0.00015695	0.00013985	0.00039698	0.00038938	0.0001484	0.00039318	1.4057	1.48255	0.00039017	0.00036711	0.00037864	-0.0543631	0.379001
Q8I1P3	PLAF7	PF3D7_0419400		conserved Plasmodium protein, unknown function	41	yes	5721.97	5682.32	4469.84	4016.09	3845.4	3704.37	0.0011279	0.0011083	0.00098907	0.00084392	0.0011181	0.000916495	-0.28685	0.629163	0.00088475	0.00088047	0.00088261	-0.0543509	0.131527
Q7KWJ1	PLAF7	PF3D7_0208500		acyl carrier protein	8	yes	717.027	1149.3	2155.69	2900.88	2245.11	2229.81	0.00014134	0.00022417	0.000477	0.00060957	0.000182755	0.000543285	1.5718	1.09341	0.00051655	0.00052999	0.00052327	-0.0541537	0.0722228
C0H598	PLAF7	PF3D7_1304000		condensin complex subunit 2, putative	22	yes	4172.37	4147.23	2950.59	2693.21	2566.42	2455.96	0.00082248	0.00080893	0.0006529	0.00056593	0.000815705	0.000609415	-0.420622	0.830578	0.00059048	0.00058374	0.00058711	-0.0537942	0.147589
C6KT09	PLAF7	PF3D7_0616800		malate:quinone oxidoreductase, putative	19	yes	1549.58	1608.76	2252.78	2390.56	2218.72	1909.38	0.00030546	0.00031379	0.00049849	0.00050234	0.000309625	0.000500415	0.692603	1.96394	0.00051048	0.00045383	0.000482155	-0.053628	0.202104
Q8IBT6	PLAF7	PF3D7_0716400		transcription initiation factor IIA subunit 1, putative	3	yes	265.443	308.267	359.221	398.002	329.168	342.681	5.23e-05	6.01e-05	7.95e-05	8.36e-05	5.62e-05	8.16e-05	0.53662	1.06263	7.57e-05	8.15e-05	7.86e-05	-0.053479	0.303722
Q8IIH3	PLAF7	PF3D7_1119400		ubiquitin-protein ligase, putative	4	yes	116.297	118.941	164.459	187.788	156.24	156.336	2.29e-05	2.32e-05	3.64e-05	3.95e-05	2.31e-05	3.79e-05	0.717638	1.32422	3.59e-05	3.72e-05	3.66e-05	-0.0531777	0.275168
Q8I3F7	PLAF7	PF3D7_0531100		conserved Plasmodium protein, unknown function	3	yes	79.2325	87.723	64.0031	64.4651	58.4256	55.7995	1.56e-05	1.71e-05	1.42e-05	1.35e-05	1.64e-05	1.39e-05	-0.240311	0.906464	1.34e-05	1.33e-05	1.34e-05	-0.0531387	0.479832
Q8I3N3	PLAF7	PF3D7_0523100		mitochondrial-processing peptidase subunit alpha, putative	22	yes	3313.1	3461.48	3253.82	3106.3	3045.52	2619.16	0.00065309	0.00067517	0.00072	0.00065274	0.00066413	0.00068637	0.0475208	0.198908	0.00070071	0.00062253	0.00066162	-0.0529837	0.169422
Q8I3K7	PLAF7	PF3D7_0525800		inner membrane complex protein 1g, putative	75	yes	5179.99	5744.61	11912.8	13703.3	11654.6	11089.6	0.0010211	0.0011205	0.002636	0.0028795	0.0010708	0.00275775	1.3648	2.33669	0.0026815	0.0026358	0.00265865	-0.0527978	0.247372
Q8IKK4	PLAF7	PF3D7_1463200		replication factor C subunit 3, putative	9	yes	878.484	1005.9	877.2	871.86	751.497	803.065	0.00017317	0.0001962	0.0001941	0.00018321	0.000184685	0.000188655	0.0306836	0.106318	0.0001729	0.00019088	0.00018189	-0.0526841	0.225378
Q8IJA3	PLAF7	PF3D7_1030200		claudin-like apicomplexan microneme protein, putative	4	yes	522.143	465.481	801.979	919.205	816.388	713.354	0.00010293	9.08e-05	0.00017746	0.00019316	9.69e-05	0.00018531	0.935945	1.71064	0.00018783	0.00016955	0.00017869	-0.0524818	0.195713
Q8I5J5	PLAF7	PF3D7_1221800		conserved Plasmodium protein, unknown function	2	yes	81.5467	101.049	65.5684	96.1557	63.7467	79.1509	1.61e-05	1.97e-05	1.45e-05	2.02e-05	1.79e-05	1.74e-05	-0.0437958	0.0637626	1.47e-05	1.88e-05	1.67e-05	-0.0522596	0.046706
Q8I1R5	PLAF7	PF3D7_0417300		LETM1-like protein, putative	9	yes	1588.08	1697.17	1117.06	1100.28	1085.32	890.569	0.00031305	0.00033104	0.00024718	0.00023121	0.000322045	0.000239195	-0.429075	1.64866	0.00024971	0.00021167	0.00023069	-0.0522318	0.141324
Q8I3F5	PLAF7	PF3D7_0531300		conserved Plasmodium protein, unknown function	5	yes	181.97	193.089	135.954	131.365	118.187	119.702	3.59e-05	3.77e-05	3.01e-05	2.76e-05	3.68e-05	2.88e-05	-0.350146	1.21622	2.72e-05	2.85e-05	2.78e-05	-0.052046	0.25017
Q8ILW0	PLAF7	PF3D7_1413500		FeS assembly ATPase SufC	10	yes	1390.53	1775.37	2072.05	1973.53	1819.21	1783.88	0.00027411	0.00034629	0.0004585	0.00041471	0.0003102	0.000436605	0.49313	0.776292	0.00041856	0.000424	0.00042128	-0.0515492	0.210323
Q8I288	PLAF7	PF3D7_0105300		cyclase-associated protein	1	yes	27.7546	28.9402	65.7547	72.587	62.603	60.3896	5.47e-06	5.64e-06	1.46e-05	1.53e-05	5.56e-06	1.49e-05	1.42283	2.74715	1.44e-05	1.44e-05	1.44e-05	-0.0514942	0.428257
C6KSY6	PLAF7	PF3D7_0614500		60S ribosomal protein L19	4	yes	328.352	445.131	178.052	214.814	174.496	174.315	6.47e-05	8.68e-05	3.94e-05	4.51e-05	7.58e-05	4.23e-05	-0.842105	0.939575	4.01e-05	4.14e-05	4.08e-05	-0.0514015	0.149156
Q8IK02	PLAF7	PF3D7_1003500		40S ribosomal protein S20e, putative	5	yes	316.78	353.712	238.127	314.194	229.7	259.692	6.24e-05	6.9e-05	5.27e-05	6.6e-05	6.57e-05	5.94e-05	-0.146869	0.291898	5.28e-05	6.17e-05	5.73e-05	-0.0512225	0.0764875
Q8IJG2	PLAF7	PF3D7_1024300		conserved Plasmodium protein, unknown function	4	yes	661.359	671.375	527.042	611.982	483.425	527.795	0.00013037	0.00013095	0.00011662	0.0001286	0.00013066	0.00012261	-0.0917409	0.385909	0.00011123	0.00012545	0.00011834	-0.0511388	0.16165
Q8I582	PLAF7	PF3D7_1234000		conserved Plasmodium protein, unknown function	1	yes	43.9298	44.0816	24.566	19.8572	23.2747	16.5037	8.66e-06	8.6e-06	5.44e-06	4.17e-06	8.63e-06	4.8e-06	-0.84485	0.856514	5.36e-06	3.92e-06	4.64e-06	-0.050559	0.0611625
Q76NM1	PLAF7	PF3D7_1353600		ER lumen protein retaining receptor	3	yes	212.446	241.24	189.225	159.685	137.777	173.05	4.19e-05	4.71e-05	4.19e-05	3.36e-05	4.45e-05	3.77e-05	-0.237641	0.464343	3.17e-05	4.11e-05	3.64e-05	-0.0505093	0.0717299
C0H4A7	PLAF7	PF3D7_0416400		histone acetyltransferase, putative	31	yes	2284.29	2658.48	3117.31	3074.26	2830.5	2687.22	0.00045029	0.00051854	0.00068979	0.00064601	0.000484415	0.0006679	0.463389	1.03008	0.00065124	0.00063871	0.000644975	-0.0503889	0.321391
C6S3J0	PLAF7	PF3D7_1448900		conserved Plasmodium protein, unknown function	2	yes	400.098	404.43	313.383	295.438	291.992	251.327	7.89e-05	7.89e-05	6.93e-05	6.21e-05	7.89e-05	6.57e-05	-0.263437	0.730948	6.72e-05	5.97e-05	6.35e-05	-0.0503317	0.151046
Q8IAW0	PLAF7	PF3D7_0812400		karyopherin alpha	24	yes	1720.98	2433.74	1909.2	1896.44	1609.05	1778.85	0.00033925	0.00047471	0.00042246	0.00039851	0.00040698	0.000410485	0.0123716	0.0377889	0.00037021	0.0004228	0.000396505	-0.0499904	0.164798
Q8ILI5	PLAF7	PF3D7_1428000		conserved Plasmodium membrane protein, unknown function	1	yes	74.8347	86.6396	75.2081	71.5945	62.3881	68.3789	1.48e-05	1.69e-05	1.66e-05	1.5e-05	1.58e-05	1.58e-05	0.00159447	0.00775184	1.44e-05	1.63e-05	1.53e-05	-0.0499839	0.152504
C0H4S8	PLAF7	PF3D7_0807600		conserved Plasmodium protein, unknown function	34	yes	3776.6	4018.89	5313.42	5548.65	5215.95	4469.71	0.00074446	0.00078389	0.0011757	0.001166	0.000764175	0.00117085	0.615581	1.46772	0.0012001	0.0010624	0.00113125	-0.0496385	0.181612
Q8IJ37	PLAF7	PF3D7_1037100		pyruvate kinase 2	43	yes	3989.11	4898.89	6479.84	6568.71	5732.29	5890.86	0.00078635	0.00095554	0.0014338	0.0013803	0.000870945	0.00140705	0.69202	0.936455	0.0013189	0.0014002	0.00135955	-0.0495444	0.349471
Q8IKX6	PLAF7	PF3D7_1449900		conserved Plasmodium protein, unknown function	6	yes	1554.42	1498.96	1295.36	1392.25	1178.99	1213.39	0.00030641	0.00029238	0.00028663	0.00029256	0.000299395	0.000289595	-0.0480134	0.429037	0.00027126	0.0002884	0.00027983	-0.0494861	0.346543
Q8IK82	PLAF7	PF3D7_1475600		bromodomain protein, putative	15	yes	2029.84	2061.44	1378.12	1632.9	1244.24	1430.42	0.00040013	0.00040209	0.00030495	0.00034313	0.00040111	0.00032404	-0.307826	0.769963	0.00028627	0.00033999	0.00031313	-0.0494102	0.116161
Q8IIS9	PLAF7	PF3D7_1107300		polyadenylate-binding protein-interacting protein 1, putative	75	yes	9124.43	7491.64	7583.15	8310.77	7131.55	7022.39	0.0017986	0.0014613	0.001678	0.0017464	0.00162995	0.0017122	0.0710235	0.159482	0.0016408	0.0016691	0.00165495	-0.0490636	0.504315
O96121	PLAF7	PF3D7_0201600		PHISTb domain-containing RESA-like protein 1	7	yes	937.889	983.34	861.112	1019.7	832.237	840.688	0.00018488	0.0001918	0.00019054	0.00021427	0.00018834	0.000202405	0.103905	0.364908	0.00019148	0.00019982	0.00019565	-0.0489698	0.167623
Q8ILI9	PLAF7	PF3D7_1427500		DNA mismatch repair protein MSH2, putative	11	yes	1038.7	1092.35	943.607	934.263	937.856	739.828	0.00020475	0.00021306	0.0002088	0.00019632	0.000208905	0.00020256	-0.0444977	0.302544	0.00021578	0.00017585	0.000195815	-0.048858	0.112496
C0H4M1	PLAF7	PF3D7_0707400		AAA family ATPase, putative	23	yes	2303.44	2569.65	1377.63	1537.32	1237.34	1356.13	0.00045406	0.00050122	0.00030484	0.00032304	0.00047764	0.00031394	-0.605435	1.50147	0.00028469	0.00032233	0.00030351	-0.0487448	0.170466
Q8IM44	PLAF7	PF3D7_1405000		conserved Plasmodium protein, unknown function	4	yes	402.553	396.215	376.452	406.453	353.299	344.366	7.94e-05	7.73e-05	8.33e-05	8.54e-05	7.83e-05	8.44e-05	0.107121	1.25658	8.13e-05	8.19e-05	8.16e-05	-0.0484529	0.682399
O97243	PLAF7	PF3D7_0306100		conserved Plasmodium protein, unknown function	21	yes	2954.5	3231.75	2410.58	2625.62	2206.31	2279.68	0.0005824	0.00063036	0.00053341	0.00055173	0.00060638	0.00054257	-0.160413	0.743357	0.00050763	0.00054184	0.000524735	-0.0482203	0.318062
Q8I2Z5	PLAF7	PF3D7_0915700		conserved Plasmodium protein, unknown function	3	yes	650.332	689.325	469.96	440.503	409.315	403.651	0.0001282	0.00013445	0.00010399	9.26e-05	0.000131325	9.83e-05	-0.418209	1.04943	9.42e-05	9.59e-05	9.51e-05	-0.0480455	0.16579
Q8IL92	PLAF7	PF3D7_1437400		pantothenate kinase 2, putative	3	yes	54.646	67.2982	127.237	163.167	127.11	131.065	1.08e-05	1.31e-05	2.82e-05	3.43e-05	1.19e-05	3.12e-05	1.38557	1.68884	2.92e-05	3.12e-05	3.02e-05	-0.0480399	0.0861886
O97327	PLAF7	PF3D7_0300700		rifin	1	yes	24.6935	18.4387	20.8939	19.8713	19.9345	16.5222	4.87e-06	3.6e-06	4.62e-06	4.18e-06	4.23e-06	4.4e-06	0.0559495	0.0951145	4.59e-06	3.93e-06	4.26e-06	-0.0475539	0.125206
Q8I5R0	PLAF7	PF3D7_1214600		adrenodoxin-type ferredoxin, putative	2	yes	122.72	146.908	414.427	501.007	458.81	357.835	2.42e-05	2.87e-05	9.17e-05	0.00010528	2.64e-05	9.85e-05	1.8982	2.10378	0.00010556	8.51e-05	9.53e-05	-0.0474322	0.0927916
O96252	PLAF7	PF3D7_0217100		ATP synthase F1, alpha subunit	22	yes	2949.9	2980.53	3960.5	3866.06	3650.33	3342.98	0.0005815	0.00058136	0.00087637	0.00081239	0.00058143	0.00084438	0.538287	1.18995	0.00083987	0.00079457	0.00081722	-0.0471679	0.245968
Q8I5P7	PLAF7	PF3D7_1216000		serine--tRNA ligase, putative	3	yes	266.387	303.164	267.694	243.183	242.877	214.248	5.25e-05	5.91e-05	5.92e-05	5.11e-05	5.58e-05	5.52e-05	-0.0170152	0.0429955	5.59e-05	5.09e-05	5.34e-05	-0.0469248	0.117664
Q8I3Q8	PLAF7	PF3D7_0520200		conserved Plasmodium protein, unknown function	13	yes	1135.45	1257.33	1310.91	1404.79	1237.84	1185.94	0.00022383	0.00024524	0.00029007	0.00029519	0.000234535	0.00029263	0.319274	0.925678	0.0002848	0.00028188	0.00028334	-0.0465434	0.947758
Q8IFM1	PLAF7	PF3D7_0424500		serine/threonine protein kinase, FIKK family	10	yes	950.534	1078.91	668.002	970.861	716.014	740.271	0.00018737	0.00021044	0.00014781	0.00020401	0.000198905	0.00017591	-0.177242	0.2563	0.00016474	0.00017595	0.000170345	-0.0463779	0.0349466
Q8I623	PLAF7	PF3D7_1202200		mitochondrial phosphate carrier protein	7	yes	1249.57	1288.55	809.653	774.085	737.644	678.857	0.00024632	0.00025133	0.00017916	0.00016266	0.000248825	0.00017091	-0.541895	1.15003	0.00016972	0.00016135	0.000165535	-0.0461005	0.192764
Q8IDF0	PLAF7	PF3D7_1355100		DNA replication licensing factor MCM6	24	yes	5261.06	5457.11	1884.45	1797.96	1785.92	1510.24	0.0010371	0.0010644	0.00041699	0.00037781	0.00105075	0.0003974	-1.40276	1.63973	0.0004109	0.00035896	0.00038493	-0.0459958	0.133816
Q8IE85	PLAF7	PF3D7_1323100		60S ribosomal protein L6, putative	12	yes	2598.84	2278.71	1645.83	1967.23	1668.36	1553.84	0.0005123	0.00044447	0.00036418	0.00041338	0.000478385	0.00038878	-0.299218	0.786738	0.00038386	0.00036932	0.00037659	-0.0459593	0.14311
Q8IIJ8	PLAF7	PF3D7_1116800		heat shock protein 101	109	yes	15100.9	14011.6	14716.1	14478.1	13051.1	13041.5	0.0029768	0.002733	0.0032563	0.0030423	0.0028549	0.0031493	0.141591	0.658843	0.0030028	0.0030998	0.0030513	-0.0456072	0.281692
Q8ID51	PLAF7	PF3D7_1365800		conserved Plasmodium protein, unknown function	9	yes	1419.71	1393.91	1019.01	1144.09	938.903	990.376	0.00027986	0.00027188	0.00022548	0.00024041	0.00027587	0.000232945	-0.243999	1.10598	0.00021602	0.0002354	0.00022571	-0.045519	0.210601
Q8I346	PLAF7	PF3D7_0910600		SNARE protein	1	yes	85.2407	121.16	149.969	138.952	129.46	128.998	1.68e-05	2.36e-05	3.32e-05	2.92e-05	2.02e-05	3.12e-05	0.625548	0.69663	2.98e-05	3.07e-05	3.02e-05	-0.0454822	0.13984
Q8IKD6	PLAF7	PF3D7_1470200		conserved Plasmodium protein, unknown function	2	yes	111.733	157.405	146.91	144.634	129.147	131.474	2.2e-05	3.07e-05	3.25e-05	3.04e-05	2.64e-05	3.15e-05	0.254518	0.343782	2.97e-05	3.12e-05	3.05e-05	-0.0451261	0.2656
Q8IDP3	PLAF7	PF3D7_1345200		rhomboid protease ROM6, putative	2	yes	539.414	546.037	337.566	388.772	347.023	302.022	0.00010633	0.00010651	7.47e-05	8.17e-05	0.00010642	7.82e-05	-0.444621	1.03877	7.98e-05	7.18e-05	7.58e-05	-0.0446026	0.156428
Q8I6Z2	PLAF7	PF3D7_0729500		mRNA (N6-adenosine)-methyltransferase, putative	5	yes	810.384	801.669	751.537	731.467	659.267	667.229	0.00015975	0.00015637	0.0001663	0.00015371	0.00015806	0.000160005	0.0176447	0.0861294	0.00015168	0.00015859	0.000155135	-0.0445928	0.23185
Q8ID46	PLAF7	PF3D7_1366300		conserved Plasmodium protein, unknown function	48	yes	6067.22	6364.89	5857.29	6647.1	5597.39	5567.12	0.001196	0.0012415	0.0012961	0.0013968	0.00121875	0.00134645	0.143758	0.732731	0.0012878	0.0013232	0.0013055	-0.0445582	0.249112
Q8I4R5	PLAF7	PF3D7_1252100		rhoptry neck protein 3	142	yes	23210.3	21857.1	18856.8	17628.9	16279	16374.5	0.0045753	0.0042633	0.0041726	0.0037044	0.0044193	0.0039385	-0.166172	0.581275	0.0037455	0.003892	0.00381875	-0.0445458	0.148722
Q9U0H7	PLAF7	PF3D7_0411100		conserved Plasmodium protein, unknown function	3	yes	150.77	134.539	133.203	145.056	129.784	118.989	2.97e-05	2.62e-05	2.95e-05	3.05e-05	2.8e-05	3e-05	0.0994566	0.345129	2.99e-05	2.83e-05	2.91e-05	-0.0442986	0.345029
Q8IBN7	PLAF7	PF3D7_0721400		conserved Plasmodium protein, unknown function	2	yes	136.801	165.243	58.399	51.4412	45.016	53.2581	2.7e-05	3.22e-05	1.29e-05	1.08e-05	2.96e-05	1.19e-05	-1.31871	1.73245	1.04e-05	1.27e-05	1.15e-05	-0.0441966	0.0779537
Q8IL18	PLAF7	PF3D7_1445500		conserved Plasmodium protein, unknown function	1	yes	67.6666	75.249	99.2367	114.556	94.7436	96.1448	1.33e-05	1.47e-05	2.2e-05	2.41e-05	1.4e-05	2.3e-05	0.716355	1.75868	2.18e-05	2.29e-05	2.23e-05	-0.0439133	0.193713
Q8IKD9	PLAF7	PF3D7_1469800		conserved Plasmodium protein, unknown function	8	yes	878.686	833.425	814.167	821.679	763.495	700.911	0.00017321	0.00016256	0.00018016	0.00017266	0.000167885	0.00017641	0.071459	0.471509	0.00017566	0.0001666	0.00017113	-0.0438397	0.330222
Q8I540	PLAF7	PF3D7_1238300		pre-mRNA-splicing factor CWC22, putative	7	yes	632.577	566.204	589.374	576.779	528.408	515.404	0.0001247	0.00011044	0.00013041	0.0001212	0.00011757	0.000125805	0.0976693	0.344558	0.00012158	0.0001225	0.00012204	-0.0438352	0.247695
O96154	PLAF7	PF3D7_0206000		DNA repair protein RAD2, putative	4	yes	213.435	221.985	247.969	248.381	228.955	215.368	4.21e-05	4.33e-05	5.49e-05	5.22e-05	4.27e-05	5.35e-05	0.326625	1.5355	5.27e-05	5.12e-05	5.19e-05	-0.0437087	0.367443
Q25820	PLAF7	PF3D7_API02900		elongation factor Tu	11	yes	878.684	1082.91	1940.74	1799.45	1732.6	1620.3	0.00017321	0.00021122	0.00042944	0.00037813	0.000192215	0.000403785	1.07087	1.45337	0.00039864	0.00038512	0.00039188	-0.0431754	0.132835
Q8IK86	PLAF7	PF3D7_1475200		conserved protein, unknown function	6	yes	612.69	696.509	710.312	687.047	631.362	620.357	0.00012078	0.00013586	0.00015718	0.00014437	0.00012832	0.000150775	0.232651	0.775952	0.00014526	0.00014745	0.000146355	-0.0429252	0.208149
Q8IKQ4	PLAF7	PF3D7_1457600		conserved Plasmodium protein, unknown function	5	yes	652.932	660.352	443.008	420.102	407.635	366.278	0.00012871	0.0001288	9.8e-05	8.83e-05	0.000128755	9.32e-05	-0.466962	0.992702	9.38e-05	8.71e-05	9.04e-05	-0.0428888	0.155105
C6KT04	PLAF7	PF3D7_0616300		conserved Plasmodium protein, unknown function	8	yes	1001.23	1102.79	1055.02	1111.75	1007.4	932.376	0.00019737	0.0002151	0.00023345	0.00023362	0.000206235	0.000233535	0.17935	0.676585	0.00023178	0.00022161	0.000226695	-0.0428862	0.388322
Q8I289	PLAF7	PF3D7_0105200		RAP protein, putative	6	yes	693.859	688.741	879.156	829.132	879.566	654.638	0.00013678	0.00013434	0.00019454	0.00017423	0.00013556	0.000184385	0.44379	0.974711	0.00020237	0.0001556	0.000178985	-0.0428826	0.080852
Q8ILA1	PLAF7	PF3D7_1436300		translocon component PTEX150	104	yes	13029.6	12960.7	13029.3	14035.9	12276.1	11938.1	0.0025685	0.002528	0.0028831	0.0029494	0.00254825	0.00291625	0.194608	1.82914	0.0028245	0.0028375	0.002831	-0.0428027	0.653111
C0H5B1	PLAF7	PF3D7_1312900		eukaryotic translation initation factor 4 gamma	43	yes	5258.74	4504.37	3965.07	4383.54	3808.77	3659.9	0.0010366	0.00087859	0.00087738	0.00092113	0.000957595	0.000899255	-0.0906853	0.221968	0.00087632	0.0008699	0.00087311	-0.0425669	0.357603
Q8IE75	PLAF7	PF3D7_1324200		micro-fibrillar-associated protein, putative	6	yes	477.882	526.326	522.735	553.587	497.555	466.295	9.42e-05	0.00010266	0.00011567	0.00011633	9.84e-05	0.000116	0.23694	0.793805	0.00011448	0.00011083	0.000112655	-0.0422135	0.503341
Q8I4Z3	PLAF7	PF3D7_1243700		ubiquitin-conjugating enzyme E2, putative	3	yes	163.688	151.922	197.015	196.451	154.589	197.161	3.23e-05	2.96e-05	4.36e-05	4.13e-05	3.1e-05	4.24e-05	0.455417	1.44466	3.56e-05	4.69e-05	4.12e-05	-0.0421872	0.0820323
Q8IDM9	PLAF7	PF3D7_1346900		conserved Plasmodium protein, unknown function	2	yes	480.5	299.816	65.8699	84.3723	66.5169	67.6312	9.47e-05	5.85e-05	1.46e-05	1.77e-05	7.66e-05	1.62e-05	-2.24561	1.18039	1.53e-05	1.61e-05	1.57e-05	-0.0419134	0.0733696
Q8I5Z3	PLAF7	PF3D7_1205200		HAD domain ookinete protein, putative	7	yes	933.878	837.072	586.083	733.462	567.012	611.115	0.00018409	0.00016327	0.00012969	0.00015413	0.00017368	0.00014191	-0.291455	0.683743	0.00013046	0.00014525	0.000137855	-0.0418247	0.0853991
Q8I626	PLAF7	PF3D7_1201900		conserved protein, unknown function	5	yes	355.978	506.071	341.5	342.518	309.919	303.343	7.02e-05	9.87e-05	7.56e-05	7.2e-05	8.44e-05	7.38e-05	-0.1949	0.21696	7.13e-05	7.21e-05	7.17e-05	-0.0410105	0.348793
Q8IEM1	PLAF7	PF3D7_1309300		U4/U6 small nuclear ribonucleoprotein PRP3, putative	12	yes	1700.38	1950.05	2111.17	2088.61	2135.85	1638.03	0.00033519	0.00038036	0.00046715	0.00043889	0.000357775	0.00045302	0.340522	0.928191	0.00049142	0.00038933	0.000440375	-0.0408422	0.0875687
Q8IE09	PLAF7	PF3D7_1331800		60S ribosomal protein L23, putative	12	yes	1637.8	1612.43	1350.33	1335.25	1177.23	1230.06	0.00032285	0.00031451	0.0002988	0.00028058	0.00031868	0.00028969	-0.137599	0.784744	0.00027086	0.00029237	0.000281615	-0.0407857	0.204336
C0H570	PLAF7	PF3D7_0929200		RNA-binding protein, putative	20	yes	1992.76	2205.99	3571.89	3234.71	3340.07	2780.28	0.00039282	0.00043028	0.00079038	0.00067972	0.00041155	0.00073505	0.836775	1.44438	0.00076848	0.00066083	0.000714655	-0.0405954	0.08797
Q8ID62	PLAF7	PF3D7_1364500		exosome complex component RRP45, putative	6	yes	236.112	245.613	334.262	351.979	296.692	318.144	4.65e-05	4.79e-05	7.4e-05	7.4e-05	4.72e-05	7.4e-05	0.647263	1.68863	6.83e-05	7.56e-05	7.19e-05	-0.0400093	0.173059
Q8IK19	PLAF7	PF3D7_1001700		Plasmodium exported protein (PHISTc), unknown function	6	yes	1421.02	1387.75	968.625	878.098	848.166	811.147	0.00028012	0.00027068	0.00021433	0.00018452	0.0002754	0.000199425	-0.465682	0.888095	0.00019515	0.0001928	0.000193975	-0.0399756	0.0993649
Q8ILR0	PLAF7	PF3D7_1419000		conserved Plasmodium protein, unknown function	27	yes	4891.75	5154.92	2849.4	2469.86	2462.14	2321.36	0.00096428	0.0010055	0.00063051	0.000519	0.00098489	0.000574755	-0.777015	0.99787	0.00056649	0.00055175	0.00055912	-0.0397892	0.0691239
Q8ILC0	PLAF7	PF3D7_1434400		conserved Plasmodium membrane protein, unknown function	8	yes	1041.13	951.63	1419.03	1343.3	1370.46	1114	0.00020523	0.00018562	0.000314	0.00028227	0.000195425	0.000298135	0.609351	1.53763	0.00031532	0.00026478	0.00029005	-0.0396641	0.0954602
Q8IE96	PLAF7	PF3D7_1322000		nucleoside-diphosphatase, putative	15	yes	670.179	709.738	2160.64	2452.78	2279.33	1860.47	0.00013211	0.00013844	0.0004781	0.00051541	0.000135275	0.000496755	1.87664	2.54303	0.00052443	0.0004422	0.000483315	-0.0395707	0.103878
Q8IE15	PLAF7	PF3D7_1331200		conserved Plasmodium protein, unknown function	8	yes	1682.28	1668.77	1482.32	1585.46	1373.08	1377.35	0.00033162	0.0003255	0.000328	0.00033316	0.00032856	0.00033058	0.00884259	0.177323	0.00031592	0.00032737	0.000321645	-0.0395302	0.466326
Q8IBI5	PLAF7	PF3D7_0727200		cysteine desulfurase, putative	4	yes	382.969	391.636	756.005	767.985	749.183	620.547	7.55e-05	7.64e-05	0.00016729	0.00016138	7.59e-05	0.000164335	1.11369	2.12527	0.00017237	0.00014749	0.00015993	-0.0391992	0.115507
Q8IHZ7	PLAF7	PF3D7_1136700		conserved Plasmodium protein, unknown function	11	yes	1073.36	1025.05	1242.94	1305.4	1136.86	1148.82	0.00021159	0.00019994	0.00027503	0.00027431	0.000205765	0.00027467	0.416702	1.21022	0.00026157	0.00027306	0.000267315	-0.0391586	0.37346
Q8IE18	PLAF7	PF3D7_1330800		RNA-binding protein, putative	8	yes	2352.47	2248.39	678.328	732.886	656.614	609.622	0.00046373	0.00043855	0.0001501	0.000154	0.00045114	0.00015205	-1.56903	2.3162	0.00015107	0.0001449	0.000147985	-0.0390949	0.396749
Q8IKV4	PLAF7	PF3D7_1452200		aminomethyltransferase, putative	7	yes	181.76	205.257	526.399	667.77	577.016	493.358	3.58e-05	4e-05	0.00011648	0.00014032	3.79e-05	0.0001284	1.75914	1.81069	0.00013276	0.00011726	0.00012501	-0.0386017	0.0703336
Q7KQK6	PLAF7	PF3D7_1117700		GTP-binding nuclear protein RAN/TC4	45	yes	8755.79	9809.36	6171.24	6586.85	5585.32	5857.84	0.001726	0.0019133	0.0013656	0.0013841	0.00181965	0.00137485	-0.404387	0.953327	0.0012851	0.0013923	0.0013387	-0.0384415	0.209717
Q8I416	PLAF7	PF3D7_0508700		pre-mRNA-processing ATP-dependent RNA helicase PRP5, putative	25	yes	1539.52	1644.02	2287.35	2364.7	2211.9	1968.33	0.00030348	0.00032067	0.00050614	0.0004969	0.000312075	0.00050152	0.684414	1.65309	0.00050891	0.00046784	0.000488375	-0.0383179	0.19957
Q76NL8	PLAF7	PF3D7_1360800		falcilysin	42	yes	4094.12	4289.91	7946.42	8166.72	7816.53	6670.49	0.00080705	0.00083676	0.0017584	0.0017161	0.000821905	0.00173725	1.07976	2.75773	0.0017984	0.0015855	0.00169195	-0.0381184	0.135968
Q8IE67	PLAF7	PF3D7_1325100		phosphoribosylpyrophosphate synthetase	47	yes	5535.03	6094.36	5646.56	6409.8	5451.63	5362.34	0.0010911	0.0011887	0.0012495	0.0013469	0.0011399	0.0012982	0.187605	0.819142	0.0012543	0.0012745	0.0012644	-0.0380597	0.210058
Q8IEF9	PLAF7	PF3D7_1315500		conserved Plasmodium protein, unknown function	9	yes	1297.15	1266.7	1152.19	1353.81	1094.91	1150.77	0.0002557	0.00024707	0.00025495	0.00028448	0.000251385	0.000269715	0.101537	0.381249	0.00025192	0.00027352	0.00026272	-0.0379097	0.126788
C0H5C1	PLAF7	PF3D7_1317600		conserved Plasmodium protein, unknown function	23	yes	4097.07	3933.13	3406.91	3140.48	3053.83	2839.46	0.00080763	0.00076716	0.00075387	0.00065992	0.000787395	0.000706895	-0.155592	0.488976	0.00070263	0.0006749	0.000688765	-0.0374841	0.107062
Q8I2A8	PLAF7	PF3D7_0103200		nucleoside transporter 4	7	yes	1015.7	1435.44	909.001	806.096	763.504	780.965	0.00020022	0.00027999	0.00020114	0.00016939	0.000240105	0.000185265	-0.374075	0.452044	0.00017567	0.00018562	0.000180645	-0.036433	0.0743676
Q8IJR8	PLAF7	PF3D7_1012700		NLI interacting factor-like phosphatase, putative	27	yes	2051.19	2532.74	4323.94	4578.23	4198.97	3807.58	0.00040434	0.00049402	0.00095679	0.00096204	0.00044918	0.000959415	1.09486	1.08197	0.0009661	0.000905	0.00093555	-0.0363402	0.240329
Q8IC35	PLAF7	PF3D7_0703500		erythrocyte membrane-associated antigen	61	yes	8842.4	7020	4811.84	5022.6	4296.58	4540.5	0.0017431	0.0013693	0.0010647	0.0010554	0.0015562	0.00106005	-0.553895	0.705575	0.00098856	0.0010792	0.00103388	-0.0360636	0.180634
Q8IFN3	PLAF7	PF3D7_0423300		conserved Plasmodium protein, unknown function	4	yes	381.401	327.559	396.308	453.448	391.233	372.149	7.52e-05	6.39e-05	8.77e-05	9.53e-05	6.95e-05	9.15e-05	0.395825	0.876077	9e-05	8.85e-05	8.92e-05	-0.0360046	0.177596
Q8I569	PLAF7	PF3D7_1235300		CCR4-NOT transcription complex subunit 4, putative	11	yes	1244.55	1152.59	771.305	743.699	706.636	657.925	0.00024533	0.00022481	0.00017067	0.00015628	0.00023507	0.000163475	-0.52402	1.55369	0.00016258	0.00015638	0.00015948	-0.0356945	0.163326
Q8IJ56	PLAF7	PF3D7_1035300		glutamate-rich protein GLURP	128	yes	13055	14315.8	21436.2	22763.5	20583	19183.6	0.0025735	0.0027923	0.0047433	0.0047834	0.0026829	0.00476335	0.828183	1.36607	0.0047357	0.0045596	0.00464765	-0.0354751	0.388656
Q8IKY2	PLAF7	PF3D7_1449300		transcription factor IIIb subunit, putative	1	yes	22.0917	31.1568	18.9569	11.8622	14.9308	13.0015	4.35e-06	6.08e-06	4.19e-06	2.49e-06	5.22e-06	3.34e-06	-0.64152	0.534513	3.44e-06	3.09e-06	3.26e-06	-0.0353133	0.00811712
Q8I2X7	PLAF7	PF3D7_0917600		pre-mRNA-splicing factor ATP-dependent RNA helicase PRP43, putative	12	yes	851.782	1004.68	1071.61	1083.97	978.581	961.395	0.00016791	0.00019596	0.00023712	0.00022778	0.000181935	0.00023245	0.353497	0.759396	0.00022515	0.00022851	0.00022683	-0.035309	0.369556
Q76NM3	PLAF7	PF3D7_1324900		L-lactate dehydrogenase	6	yes	574.448	499.058	521.406	536.88	540.424	413.851	0.00011324	9.73e-05	0.00011538	0.00011282	0.000105291	0.0001141	0.115917	0.330358	0.00012434	9.84e-05	0.000111353	-0.0351584	0.0784923
Q8IIN8	PLAF7	PF3D7_1112500		conserved protein, unknown function	9	yes	1088.58	1088.93	1227.8	1157.61	1099.75	1049.76	0.00021459	0.0002124	0.00027168	0.00024325	0.000213495	0.000257465	0.270174	0.741192	0.00025303	0.00024951	0.00025127	-0.0351379	0.124658
Q8IIC9	PLAF7	PF3D7_1123400		translation elongation factor EF-1, subunit alpha, putative	3	yes	195.414	217.01	168.275	146.709	141.017	143.003	3.85e-05	4.23e-05	3.72e-05	3.08e-05	4.04e-05	3.4e-05	-0.248338	0.552169	3.24e-05	3.4e-05	3.32e-05	-0.0349484	0.0616433
C6S3D0	PLAF7	PF3D7_1018300		conserved Plasmodium protein, unknown function	15	yes	1507.31	1402.67	1268.76	1293.68	1200.36	1107.46	0.00029713	0.00027359	0.00028075	0.00027185	0.00028536	0.0002763	-0.0465476	0.234717	0.00027618	0.00026323	0.000269705	-0.0348533	0.301357
Q8I713	PLAF7	PF3D7_1109900		60S ribosomal protein L36	4	yes	612.106	641.843	429.307	479.553	439.52	378.644	0.00012066	0.00012519	9.5e-05	0.00010077	0.000122925	9.79e-05	-0.328648	1.46372	0.00010112	9e-05	9.56e-05	-0.0346666	0.126735
Q8IBP0	PLAF7	PF3D7_0721100		conserved Plasmodium protein, unknown function	40	yes	8354.27	9813.49	3465.32	3008.77	3056.55	2788.07	0.0016468	0.0019141	0.0007668	0.00063224	0.00178045	0.00069952	-1.3478	1.70886	0.00070325	0.00066268	0.000682965	-0.0345537	0.0589906
O77376	PLAF7	PF3D7_0318100		stomatin-like protein	12	yes	3977.34	3805.59	2454.1	2264.91	2146.28	2108.55	0.00078403	0.00074229	0.00054304	0.00047593	0.00076316	0.000509485	-0.582946	1.16833	0.00049382	0.00050117	0.000497495	-0.0343576	0.0979631
Q9U0J0	PLAF7	PF3D7_0409600		replication protein A1, large subunit	25	yes	2927.67	2958.9	2405.64	2488.6	2133.51	2270.02	0.00057712	0.00057714	0.00053231	0.00052294	0.00057713	0.000527625	-0.129383	1.20204	0.00049088	0.00053955	0.000515215	-0.0343383	0.160227
Q8IBP1	PLAF7	PF3D7_0721000		conserved Plasmodium membrane protein, unknown function	5	yes	300.534	278.75	168.31	193.894	164.478	161.248	5.92e-05	5.44e-05	3.72e-05	4.07e-05	5.68e-05	3.9e-05	-0.542835	1.57985	3.78e-05	3.83e-05	3.81e-05	-0.0340297	0.152906
Q8I1Q9	PLAF7	PF3D7_0417800		cdc2-related protein kinase 1	5	yes	218.355	286.129	274.91	344.287	280.728	275.51	4.3e-05	5.58e-05	6.08e-05	7.23e-05	4.94e-05	6.66e-05	0.429988	0.676777	6.46e-05	6.55e-05	6.5e-05	-0.0340123	0.0671313
C0H561	PLAF7	PF3D7_0925500		thioredoxin-like protein 2	2	yes	116.049	121.98	301.067	291.792	321.57	214.507	2.29e-05	2.38e-05	6.66e-05	6.13e-05	2.33e-05	6.4e-05	1.45489	2.05132	7.4e-05	5.1e-05	6.25e-05	-0.0337948	0.0621625
Q8I1P0	PLAF7	PF3D7_0419800		60S ribosomal protein L7ae/L30e, putative	4	yes	342.597	387.763	391.456	480.448	387.261	396.083	6.75e-05	7.56e-05	8.66e-05	0.00010096	7.16e-05	9.38e-05	0.389797	0.935129	8.91e-05	9.41e-05	9.16e-05	-0.0337401	0.0790785
Q8IAW3	PLAF7	PF3D7_0812700		U1 small nuclear ribonucleoprotein C, putative	7	yes	634.671	854.634	1021.85	1020.16	938.609	901.822	0.00012511	0.0001667	0.00022611	0.00021437	0.000145905	0.00022024	0.594047	0.70117	0.00021596	0.00021435	0.000215155	-0.0337001	0.263341
C0H4U7	PLAF7	PF3D7_0815700		ubiquitin	1	yes	55.1605	56.3322	35.2983	33.045	36.1443	25.6604	1.09e-05	1.1e-05	7.81e-06	6.94e-06	1.09e-05	7.38e-06	-0.567195	1.03649	8.32e-06	6.1e-06	7.21e-06	-0.033574	0.0619157
Q8I3G9	PLAF7	PF3D7_0529900		RING zinc finger protein, putative	1	yes	110.53	90.6671	50.387	49.708	50.9383	39.4536	2.18e-05	1.77e-05	1.11e-05	1.04e-05	1.97e-05	1.08e-05	-0.870236	1.06292	1.17e-05	9.38e-06	1.05e-05	-0.0335585	0.0757976
C6KT03	PLAF7	PF3D7_0616200		kinetochore protein NDC80, putative	34	yes	4987	4503.91	3238.79	3171.66	2929.73	2850.35	0.00098306	0.0008785	0.00071667	0.00066647	0.00093078	0.00069157	-0.428565	1.2035	0.00067407	0.00067748	0.000675775	-0.0333323	0.188842
C0H5C0	PLAF7	PF3D7_1316900		conserved Plasmodium protein, unknown function	4	yes	1247.73	1200.85	771.704	686.613	622.346	692.774	0.00024596	0.00023423	0.00017076	0.00014428	0.000240095	0.00015752	-0.60807	0.986078	0.00014319	0.00016466	0.000153925	-0.0333074	0.0655203
Q8IKS6	PLAF7	PF3D7_1455200		methyltransferase, putative, unspecified product	8	yes	544.059	688.413	449.05	493.477	370.321	476.386	0.00010725	0.00013428	9.94e-05	0.0001037	0.000120765	0.000101532	-0.250268	0.431987	8.52e-05	0.00011323	9.92e-05	-0.0332825	0.0677958
Q76NM8	PLAF7	PF3D7_1304700		cyclin	3	yes	288.913	314.303	352.553	377.297	321.329	335.701	5.7e-05	6.13e-05	7.8e-05	7.93e-05	5.91e-05	7.86e-05	0.411547	1.15418	7.39e-05	7.98e-05	7.69e-05	-0.0331492	0.189952
Q8IK33	PLAF7	PF3D7_1000500		rifin	5	yes	589.531	700.35	433.159	442.746	404.304	385.503	0.00011621	0.0001366	9.58e-05	9.3e-05	0.000126405	9.44e-05	-0.420553	0.784904	9.3e-05	9.16e-05	9.23e-05	-0.0327072	0.461047
C6S3J6	PLAF7	PF3D7_1460300		60S ribosomal protein L29, putative	1	yes	212.521	229.244	133.823	105.099	104.374	111.605	4.19e-05	4.47e-05	2.96e-05	2.21e-05	4.33e-05	2.58e-05	-0.744403	0.798433	2.4e-05	2.65e-05	2.53e-05	-0.0326264	0.0249934
Q8IIA9	PLAF7	PF3D7_1125400		mitochondrial import inner membrane translocase subunit TIM44, putative	10	yes	1655.74	1604.44	1296.04	1389.23	1259.74	1160.97	0.00032639	0.00031295	0.00028678	0.00029192	0.00031967	0.00028935	-0.143768	1.02584	0.00028984	0.00027594	0.00028289	-0.0325745	0.286398
Q8IIJ0	PLAF7	PF3D7_1117800		DNA mismatch repair protein MLH	1	yes	33.3821	39.1521	32.9102	34.73	30.4409	30.5077	6.58e-06	7.64e-06	7.28e-06	7.3e-06	7.11e-06	7.29e-06	0.0363833	0.112915	7e-06	7.25e-06	7.13e-06	-0.0325425	0.3821
Q8I323	PLAF7	PF3D7_0912900		26S proteasome regulatory subunit RPN8, putative	2	yes	206.567	170.452	259.278	232.693	275.253	170.693	4.07e-05	3.32e-05	5.74e-05	4.89e-05	3.7e-05	5.31e-05	0.522787	0.949223	6.33e-05	4.06e-05	5.2e-05	-0.0325113	0.0564288
O77347	PLAF7	PF3D7_0312100		E3 ubiquitin-protein ligase	2	yes	22.1312	30.6178	20.9527	24.8603	20.8621	20.3688	4.36e-06	5.97e-06	4.64e-06	5.22e-06	5.17e-06	4.93e-06	-0.0677931	0.0668085	4.8e-06	4.84e-06	4.82e-06	-0.0324039	0.103709
Q8IDI3	PLAF7	PF3D7_1351700		inner membrane complex protein 1f, putative	109	yes	10931.5	11004.7	13833.3	15562.6	12943.7	13516.1	0.0021549	0.0021465	0.003061	0.0032702	0.0021507	0.0031656	0.557673	1.27065	0.0029781	0.0032126	0.00309535	-0.0323764	0.156336
Q8II72	PLAF7	PF3D7_1129100		parasitophorous vacuolar protein 1	31	yes	3944.92	3820.18	3439.42	4155.74	3363.53	3467.83	0.00077764	0.00074513	0.00076106	0.00087326	0.000761385	0.00081716	0.101992	0.306098	0.00077388	0.00082425	0.000799065	-0.0323057	0.0858609
Q8I4S6	PLAF7	PF3D7_1250800		DNA repair protein rhp16, putative	2	yes	117.586	106.066	100.197	122.615	99.6253	100.825	2.32e-05	2.07e-05	2.22e-05	2.58e-05	2.19e-05	2.4e-05	0.128004	0.339946	2.29e-05	2.4e-05	2.34e-05	-0.0319517	0.0760896
Q8I5V6	PLAF7	PF3D7_1209200		U6 snRNA-associated Sm-like protein LSm7, putative	4	yes	251.582	205.799	328.946	306.201	338.576	236.582	4.96e-05	4.01e-05	7.28e-05	6.43e-05	4.49e-05	6.86e-05	0.611828	1.00552	7.79e-05	5.62e-05	6.71e-05	-0.0319013	0.05862
Q8I398	PLAF7	PF3D7_0905100		nucleoporin NUP100/NSP100, putative	27	yes	3413.29	3178.14	2095.27	2168.21	1810.08	2030.79	0.00067284	0.0006199	0.00046363	0.00045561	0.00064637	0.00045962	-0.491919	1.18185	0.00041646	0.00048269	0.000449575	-0.0318798	0.10023
Q8IAN0	PLAF7	PF3D7_0803000		peptidyl-prolyl cis-trans isomerase	1	yes	179.912	181.257	114.375	130.096	116.694	103.737	3.55e-05	3.54e-05	2.53e-05	2.73e-05	3.54e-05	2.63e-05	-0.427806	1.08784	2.68e-05	2.47e-05	2.58e-05	-0.0316108	0.131874
C0H4L6	PLAF7	PF3D7_0706500		conserved Plasmodium protein, unknown function	41	yes	3887.71	3922.94	4836.63	4560.41	4404.42	4086.78	0.00076636	0.00076518	0.0010702	0.0009583	0.00076577	0.00101425	0.40543	0.906167	0.0010134	0.00097136	0.00099238	-0.0314487	0.109592
C6KT35	PLAF7	PF3D7_0619500		acyl-CoA synthetase	4	yes	103.211	100.654	132.134	151.974	132.503	123.709	2.03e-05	1.96e-05	2.92e-05	3.19e-05	2e-05	3.06e-05	0.613689	1.41175	3.05e-05	2.94e-05	2.99e-05	-0.0305799	0.137873
Q8IK12	PLAF7	PF3D7_1002400		transformer-2 protein homolog beta, putative	36	yes	3037.65	3604.64	4059.14	4152.8	3917.5	3502.2	0.0005988	0.00070309	0.00089819	0.00087264	0.000650945	0.000885415	0.443818	0.819574	0.00090134	0.00083242	0.00086688	-0.0305215	0.166435
Q8IIL5	PLAF7	PF3D7_1114700		serine/threonine protein kinase, putative	4	yes	156.673	160.264	228.725	261.515	229.147	213.031	3.09e-05	3.13e-05	5.06e-05	5.5e-05	3.11e-05	5.28e-05	0.764445	1.34548	5.27e-05	5.06e-05	5.17e-05	-0.0305094	0.147441
C0H5G6	PLAF7	PF3D7_1343800		conserved Plasmodium protein, unknown function	13	yes	1447.25	1377.71	975.58	1108.97	1009.9	871.677	0.00028529	0.00026873	0.00021587	0.00023303	0.00027701	0.00022445	-0.303544	1.26444	0.00023236	0.00020718	0.00021977	-0.0303996	0.105746
Q8IKF3	PLAF7	PF3D7_1468400		zinc finger protein, putative	15	yes	1246.62	878.307	1716.79	1640.69	1453.79	1578.52	0.00024574	0.00017132	0.00037989	0.00034476	0.00020853	0.000362325	0.797029	0.753145	0.00033449	0.00037519	0.00035484	-0.0301157	0.0948596
Q8IC42	PLAF7	PF3D7_0702500		Plasmodium exported protein, unknown function	10	yes	1867.95	2175.59	1109.08	1166.53	1023.43	1030.52	0.00036822	0.00042435	0.00024541	0.00024513	0.000396285	0.00024527	-0.692168	1.02724	0.00023547	0.00024494	0.000240205	-0.0301046	0.319765
Q76NM4	PLAF7	PF3D7_1320600		ras-related protein Rab-11A	24	yes	3733.43	3245.78	3604.8	3409.85	3378.74	2969.05	0.00073595	0.0006331	0.00079766	0.00071652	0.000684525	0.00075709	0.145362	0.403963	0.00077738	0.0007057	0.00074154	-0.0299403	0.0949499
Q8I1U8	PLAF7	PF3D7_0413900		ubiquitin carboxyl-terminal hydrolase 13, putative	6	yes	476.755	538.62	525.13	517.243	493.151	449.442	9.4e-05	0.00010506	0.0001162	0.00010869	9.95e-05	0.000112445	0.176161	0.645953	0.00011346	0.00010683	0.000110145	-0.0298155	0.159395
Q8I5U2	PLAF7	PF3D7_1210700		conserved Plasmodium protein, unknown function	1	no	18.5696	19.3899	13.5817	12.0181	12.6343	10.5639	3.6605e-06	3.782e-06	3.0053e-06	2.5254e-06	3.72125e-06	2.76535e-06	-0.428325	0.771774	2.9069e-06	2.5109e-06	2.7089e-06	-0.029755	0.0555798
Q8I457	PLAF7	PF3D7_0504400		ATP-dependent helicase, putative	14	yes	2219.91	2310.3	1862.13	1865.12	1681.13	1686.7	0.0004376	0.00045063	0.00041205	0.00039192	0.000444115	0.000401985	-0.143792	0.997115	0.00038679	0.0004009	0.000393845	-0.0295137	0.233968
Q8IIB3	PLAF7	PF3D7_1125000		conserved Plasmodium protein, unknown function	1	yes	46.2447	36.3176	32.5682	29.4493	28.4991	27.6288	9.12e-06	7.08e-06	7.21e-06	6.19e-06	8.1e-06	6.7e-06	-0.274292	0.445652	6.56e-06	6.57e-06	6.56e-06	-0.0294763	0.0675451
C0H5N1	PLAF7	PF3D7_1372500		stevor, pseudogene	9	yes	2198.58	2401.62	1805.01	1139.17	1575.51	1108.32	0.00043339	0.00046844	0.00039941	0.00023938	0.000450915	0.000319395	-0.497514	0.424992	0.00036249	0.00026343	0.00031296	-0.0293635	0.000626127
Q8IIB9	PLAF7	PF3D7_1124400		U6 snRNA-associated Sm-like protein LSm1, putative	6	yes	532.066	436.93	340.125	333.049	309.243	299.486	0.00010488	8.52e-05	7.53e-05	7e-05	9.51e-05	7.26e-05	-0.388281	0.677804	7.12e-05	7.12e-05	7.12e-05	-0.029228	0.164198
Q8IL87	PLAF7	PF3D7_1438000		eukaryotic translation initiation factor eIF2A, putative	16	yes	1710.95	1553.93	1722.62	1627.73	1562.63	1470.03	0.00033727	0.0003031	0.00038118	0.00034204	0.000320185	0.00036161	0.175529	0.600317	0.00035953	0.0003494	0.000354465	-0.0287914	0.102016
Q8IKP4	PLAF7	PF3D7_1458700		exonuclease V, mitochondrial, putative	4	yes	210.005	213.824	144.78	143.418	123.419	136.985	4.14e-05	4.17e-05	3.2e-05	3.01e-05	4.16e-05	3.11e-05	-0.41863	1.19935	2.84e-05	3.26e-05	3.05e-05	-0.0285436	0.0915979
Q8IFP0	PLAF7	PF3D7_0422600		conserved Plasmodium protein, unknown function	6	yes	727.643	907.666	556.492	438.71	431.05	471.145	0.00014344	0.00017704	0.00012314	9.22e-05	0.00016024	0.000107664	-0.573698	0.781646	9.92e-05	0.00011198	0.000105578	-0.0282267	0.0207969
Q8IE06	PLAF7	PF3D7_1332200		conserved Plasmodium protein, unknown function	53	yes	5219.3	5331.74	7015.09	7327.54	6158.85	6798.58	0.0010289	0.00104	0.0015523	0.0015398	0.00103445	0.00154605	0.579723	3.3414	0.001417	0.0016159	0.00151645	-0.027889	0.0975503
Q8I1T0	PLAF7	PF3D7_0415700		conserved Plasmodium protein, unknown function	4	yes	444.726	429.896	314.115	313.334	301.029	267.161	8.77e-05	8.39e-05	6.95e-05	6.58e-05	8.58e-05	6.77e-05	-0.341686	1.63298	6.93e-05	6.35e-05	6.64e-05	-0.0278422	0.12994
C6KST2	PLAF7	PF3D7_0608400		conserved Plasmodium protein, unknown function	1	yes	107.948	109.152	68.045	54.8267	62.601	49.0889	2.13e-05	2.13e-05	1.51e-05	1.15e-05	2.13e-05	1.33e-05	-0.679571	0.76166	1.44e-05	1.17e-05	1.3e-05	-0.0277866	0.0293356
Q8IIJ2	PLAF7	PF3D7_1117500		tyrosine--tRNA ligase	6	yes	463.303	568.181	646.284	669.853	594.655	595.675	9.13e-05	0.00011082	0.00014301	0.00014076	0.000101074	0.000141885	0.48931	0.763143	0.00013682	0.00014158	0.0001392	-0.0275629	0.345872
C6KT20	PLAF7	PF3D7_0618000		conserved Plasmodium membrane protein, unknown function	35	yes	4547.38	4232.48	4393.08	4762.51	4715.25	3578.94	0.0008964	0.00082555	0.00097209	0.0010008	0.000860975	0.000986445	0.196267	0.807716	0.0010849	0.00085066	0.00096778	-0.0275595	0.0633751
Q8I2Q0	PLAF7	PF3D7_0925900		conserved Plasmodium protein, unknown function	21	yes	2311.6	2974.91	3553.45	4089.5	3652.01	3258.81	0.00045567	0.00058026	0.0007863	0.00085934	0.000517965	0.00082282	0.667722	0.892276	0.00084025	0.00077457	0.00080741	-0.0272754	0.104981
Q8IAM8	PLAF7	PF3D7_0802800		serine/threonine protein phosphatase 2B catalytic subunit A	5	yes	638.583	560.954	621.633	599.737	604.955	502.695	0.00012588	0.00010942	0.00013755	0.00012602	0.00011765	0.000131785	0.163685	0.494806	0.00013919	0.00011948	0.000129335	-0.0270734	0.0754284
Q8IDB6	PLAF7	PF3D7_1359300		exosome complex exonuclease RRP44	7	yes	657.5	690.637	880.789	917.071	859.687	768.286	0.00012961	0.00013471	0.0001949	0.00019271	0.00013216	0.000193805	0.55232	1.67606	0.0001978	0.00018261	0.000190205	-0.0270506	0.148433
Q8I3Z9	PLAF7	PF3D7_0510500		topoisomerase I	10	yes	1724.28	1874.4	1234.37	1152.85	1146.01	1019.15	0.0003399	0.00036561	0.00027314	0.00024225	0.000352755	0.000257695	-0.453002	1.18648	0.00026367	0.00024224	0.000252955	-0.0267838	0.0785336
Q8I5L6	PLAF7	PF3D7_1219100		clathrin heavy chain, putative	103	yes	18817.2	15314.6	12655.7	12574.2	11429.2	11418.8	0.0037093	0.0029871	0.0028004	0.0026423	0.0033482	0.00272135	-0.299063	0.525354	0.0026296	0.0027141	0.00267185	-0.0264835	0.184766
Q8IL19	PLAF7	PF3D7_1445400		protein serine/threonine kinase-1	8	yes	534.753	535.862	322.423	384.433	334.902	304.578	0.00010541	0.00010452	7.13e-05	8.08e-05	0.000104965	7.61e-05	-0.464632	0.923688	7.71e-05	7.24e-05	7.47e-05	-0.0256423	0.0743385
Q8I3U5	PLAF7	PF3D7_0516300		tRNA pseudouridine synthase, putative	1	yes	20.7498	21.2889	25.4103	39.2046	29.1959	29.0307	4.09e-06	4.15e-06	5.62e-06	8.24e-06	4.12e-06	6.93e-06	0.749832	0.636151	6.72e-06	6.9e-06	6.81e-06	-0.0255591	0.000465571
Q8I5T3	PLAF7	PF3D7_1211900		non-SERCA-type Ca2+ -transporting P-ATPase	84	yes	10863.3	9457.1	8698.14	8754.62	8125.85	7696.08	0.0021414	0.0018446	0.0019247	0.0018396	0.001993	0.00188215	-0.0825601	0.225371	0.0018696	0.0018292	0.0018494	-0.0253243	0.233865
Q8IES4	PLAF7	PF3D7_1304100		DNA ligase I	14	yes	461.933	680.774	753.479	790.791	697.275	701.266	9.11e-05	0.00013279	0.00016673	0.00016617	0.000111924	0.00016645	0.572569	0.5657	0.00016043	0.00016668	0.000163555	-0.025313	0.281327
O97303	PLAF7	PF3D7_0323700		U4/U6.U5 tri-snRNP-associated protein 1, putative	9	yes	1195.51	1450.22	1672.55	1754.37	1627.11	1479.19	0.00023566	0.00028287	0.0003701	0.00036865	0.000259265	0.000369375	0.510659	0.799233	0.00037437	0.00035158	0.000362975	-0.025216	0.174531
Q8I1Y1	PLAF7	PF3D7_0404800		conserved Plasmodium protein, unknown function	2	yes	189.411	187.571	149.868	169.694	153.283	136.328	3.73e-05	3.66e-05	3.32e-05	3.57e-05	3.7e-05	3.44e-05	-0.103215	0.55357	3.53e-05	3.24e-05	3.38e-05	-0.0243115	0.103021
Q8I586	PLAF7	PF3D7_1233600		asparagine and aspartate rich protein 1	35	yes	2256.83	2463.4	2915.43	2995.03	2624.53	2733.21	0.00044488	0.00048049	0.00064512	0.00062936	0.000462685	0.00063724	0.461807	1.25969	0.00060385	0.00064964	0.000626745	-0.0239582	0.14165
Q76NM7	PLAF7	PF3D7_1310600		ras-related protein Rab-5B	10	yes	691.115	685.991	834.566	824.439	783.879	722.315	0.00013624	0.0001338	0.00018467	0.00017324	0.00013502	0.000178955	0.406424	1.25749	0.00018035	0.00017168	0.000176015	-0.0238985	0.138708
Q8ILG2	PLAF7	PF3D7_1430200		plasmepsin IX	14	yes	2726.37	2649.44	2498.34	2233.08	2204.39	2095.86	0.00053743	0.00051678	0.00055282	0.00046925	0.000527105	0.000511035	-0.0446683	0.125248	0.00050719	0.00049815	0.00050267	-0.0238105	0.0464702
Q8I5B6	PLAF7	PF3D7_1230400		ATP-dependent protease subunit ClpQ	14	yes	797.899	876.755	1172.74	1297.68	1155.95	1083.55	0.00015729	0.00017101	0.0002595	0.00027269	0.00016415	0.000266095	0.696927	1.72187	0.00026596	0.00025754	0.00026175	-0.0237519	0.190583
Q8IAU0	PLAF7	PF3D7_0810500		protein phosphatase PPM7, putative	7	yes	627.165	665.549	980.677	899.664	932.363	778.087	0.00012363	0.00012982	0.000217	0.00018905	0.000126725	0.000203025	0.679956	1.17944	0.00021452	0.00018494	0.00019973	-0.0236063	0.0535468
Q8IKI9	PLAF7	PF3D7_1464900		ATP-dependent zinc metalloprotease FTSH, putative	30	yes	6154.16	6026.62	4985.22	4649.59	4420.07	4330.94	0.0012131	0.0011755	0.0011031	0.00097704	0.0011943	0.00104007	-0.199485	0.612832	0.001017	0.0010294	0.0010232	-0.0235925	0.0703396
Q8IBL9	PLAF7	PF3D7_0723400		conserved Plasmodium protein, unknown function	23	yes	2131.64	2294.16	2353.2	2534.3	2276.14	2156.49	0.0004202	0.00044748	0.00052071	0.00053254	0.00043384	0.000526625	0.279613	1.12995	0.00052369	0.00051256	0.000518125	-0.0234758	0.392237
Q8IBS5	PLAF7	PF3D7_0717500		calcium-dependent protein kinase 4	5	yes	347.094	372.966	229.756	235.53	194.905	226.661	6.84e-05	7.27e-05	5.08e-05	4.95e-05	7.06e-05	5.02e-05	-0.492627	1.531	4.48e-05	5.39e-05	4.94e-05	-0.0234111	0.0648116
Q8IJZ7	PLAF7	PF3D7_1004000		60S ribosomal protein L13, putative	8	yes	1580.05	1507.43	1020.57	1144.22	1016.09	947.308	0.00031147	0.00029403	0.00022583	0.00024044	0.00030275	0.000233135	-0.376961	1.58575	0.00023378	0.00022516	0.00022947	-0.0228601	0.14263
C0H546	PLAF7	PF3D7_0920100		chaperone, putative	3	yes	164.734	177.013	563.331	528.664	566.199	428.427	3.25e-05	3.45e-05	0.00012465	0.00011109	3.35e-05	0.00011787	1.81496	2.07763	0.00013027	0.00010183	0.00011605	-0.0224501	0.0486488
Q8IIR0	PLAF7	PF3D7_1110200		pre-mRNA-processing factor 6, putative	28	yes	2810.22	3161.7	3690.71	4179.24	3622.25	3518.06	0.00055396	0.0006167	0.00081667	0.0008782	0.00058533	0.000847435	0.533852	1.41086	0.00083341	0.00083619	0.0008348	-0.0216721	0.11904
Q8IJI7	PLAF7	PF3D7_1021600		deoxyribose-phosphate aldolase, putative	6	yes	317.87	412.252	410.223	425.977	418.569	342.129	6.27e-05	8.04e-05	9.08e-05	8.95e-05	7.15e-05	9.01e-05	0.333548	0.515034	9.63e-05	8.13e-05	8.88e-05	-0.021461	0.0637242
Q8I3T5	PLAF7	PF3D7_0517300		serine/arginine-rich splicing factor 1	31	yes	3979.36	5494.35	3545.87	4297.72	3367.33	3737.06	0.00078443	0.0010717	0.00078462	0.0009031	0.000928065	0.00084386	-0.137222	0.164284	0.00077476	0.00088824	0.0008315	-0.0212874	0.0480928
Q8IDG6	PLAF7	PF3D7_1353400		Ran-binding protein, putative	16	yes	1166.54	1225.02	1427.67	1568.16	1408.21	1312.57	0.00022995	0.00023894	0.00031591	0.00032952	0.000234445	0.000322715	0.461011	2.09052	0.000324	0.00031198	0.00031799	-0.0212792	0.183184
Q8IL15	PLAF7	PF3D7_1445800		conserved Plasmodium membrane protein, unknown function	1	yes	53.7842	43.458	44.3595	34.4764	37.7469	34.198	1.06e-05	8.48e-06	9.82e-06	7.24e-06	9.54e-06	8.53e-06	-0.161304	0.219701	8.68e-06	8.13e-06	8.41e-06	-0.0210657	0.00667854
Q8I5B5	PLAF7	PF3D7_1230500		WD repeat-containing protein, putative	2	yes	157.234	129.31	142.336	142.02	140.692	118.164	3.1e-05	2.52e-05	3.15e-05	2.98e-05	2.81e-05	3.07e-05	0.125798	0.274445	3.24e-05	2.81e-05	3.02e-05	-0.0209191	0.0674784
Q8IJF4	PLAF7	PF3D7_1025000		EF-hand calcium-binding domain-containing protein, putative	33	yes	6765.69	6354.65	5810.16	5868.87	5339.59	5278.21	0.0013337	0.0012395	0.0012857	0.0012332	0.0012866	0.00125945	-0.0307697	0.167303	0.0012285	0.0012545	0.0012415	-0.0207096	0.205379
Q8IKW1	PLAF7	PF3D7_1451500		pre-mRNA-splicing factor CWF18, putative	5	yes	1050.85	1087.58	1138.35	1216.7	1161.8	982.243	0.00020715	0.00021213	0.00025189	0.00025567	0.00020964	0.00025378	0.275664	1.99254	0.00026731	0.00023346	0.000250385	-0.0194302	0.0681315
Q8IEA6	PLAF7	PF3D7_1320800		dihydrolipoyllysine-residue succinyltransferase component of 2-oxoglutarate dehydrogenase complex	14	yes	1064.54	1266.11	1905.74	1953.71	1794.13	1718.14	0.00020985	0.00024696	0.0004217	0.00041054	0.000228405	0.00041612	0.865405	1.10484	0.00041279	0.00040838	0.000410585	-0.0193187	0.305969
Q8IIJ4	PLAF7	PF3D7_1117300		conserved Plasmodium protein, unknown function	7	yes	1294.32	1122.68	842.413	692	751.484	650.133	0.00025514	0.00021898	0.00018641	0.00014541	0.00023706	0.00016591	-0.514851	0.806494	0.0001729	0.00015453	0.000163715	-0.0192143	0.0157363
C0H4Y4	PLAF7	PF3D7_0801700		sentrin-specific protease 2, putative	9	yes	878.806	853.105	1168.62	1093.43	991.904	1067.31	0.00017323	0.0001664	0.00025859	0.00022977	0.000169815	0.00024418	0.523981	1.11395	0.00022822	0.00025368	0.00024095	-0.0192112	0.0529244
Q8IAZ7	PLAF7	PF3D7_0816000		ribosome assembly protein RRB1, putative	8	yes	1835.44	1865.64	1601.97	1592.79	1491.55	1419.02	0.00036181	0.0003639	0.00035448	0.0003347	0.000362855	0.00034459	-0.0745123	0.496929	0.00034318	0.00033728	0.00034023	-0.0183705	0.129281
O77340	PLAF7	PF3D7_0313200		conserved Plasmodium protein, unknown function	2	yes	120.01	114.601	96.3035	84.6758	81.7237	83.3308	2.37e-05	2.24e-05	2.13e-05	1.78e-05	2.3e-05	1.96e-05	-0.234668	0.527187	1.88e-05	1.98e-05	1.93e-05	-0.0183421	0.0280446
Q8III5	PLAF7	PF3D7_1118300		insulinase, putative	18	yes	1818.2	1873.71	2267.58	2115.05	2088.62	1909.53	0.00035841	0.00036547	0.00050176	0.00044444	0.00036194	0.0004731	0.386395	0.869247	0.00048055	0.00045387	0.00046721	-0.018074	0.0511335
Q8IEG6	PLAF7	PF3D7_1314900		general transcription factor IIH subunit 2	2	yes	133.264	143.627	140.591	153.217	137.519	129.913	2.63e-05	2.8e-05	3.11e-05	3.22e-05	2.71e-05	3.17e-05	0.221789	1.09253	3.16e-05	3.09e-05	3.13e-05	-0.0180706	0.207866
C0H5K1	PLAF7	PF3D7_1362400		calpain	4	yes	117.556	126.17	107.429	107.94	93.224	102.83	2.32e-05	2.46e-05	2.38e-05	2.27e-05	2.39e-05	2.32e-05	-0.0406946	0.265276	2.14e-05	2.44e-05	2.29e-05	-0.017623	0.0618872
Q8ILM8	PLAF7	PF3D7_1422500		ERAD-associated E3 ubiquitin-protein ligase HRD1	1	yes	55.7311	57.9088	33.066	50.4125	37.8886	37.8022	1.1e-05	1.13e-05	7.32e-06	1.06e-05	1.11e-05	8.95e-06	-0.315073	0.373365	8.72e-06	8.99e-06	8.85e-06	-0.0167962	0.00792755
Q8I4R0	PLAF7	PF3D7_1252600		esterase, putative	7	yes	807.73	750.311	563.295	586.009	548.926	499.079	0.00015922	0.00014635	0.00012464	0.00012314	0.000152785	0.00012389	-0.302443	0.917854	0.0001263	0.00011862	0.00012246	-0.0167492	0.115584
Q8ILZ1	PLAF7	PF3D7_1410400		rhoptry-associated protein 1	232	yes	23527	24664.9	24621.8	26925.7	22861.4	24058.1	0.0046377	0.0048109	0.0054482	0.005658	0.0047243	0.0055531	0.233193	1.59221	0.00526	0.0057182	0.0054891	-0.0167238	0.0846346
Q8IDW0	PLAF7	PF3D7_1337200		1-deoxy-D-xylulose 5-phosphate synthase	10	yes	850.459	950.99	962.736	1074.56	895.621	958.155	0.00016765	0.00018549	0.00021303	0.0002258	0.00017657	0.000219415	0.313422	1.04396	0.00020606	0.00022774	0.0002169	-0.0166321	0.0681011
Q8IM10	PLAF7	PF3D7_1408600		40S ribosomal protein S8e, putative	15	yes	3234.73	3393.83	1978.76	2146.47	1937.97	1821.2	0.00063764	0.00066197	0.00043785	0.00045105	0.000649805	0.00044445	-0.547986	2.31354	0.00044589	0.00043287	0.00043938	-0.0165519	0.19427
Q8IBP8	PLAF7	PF3D7_0720400		ferrodoxin reductase-like protein	17	yes	1235.2	1293.12	2845.45	3166.66	2920.08	2560.3	0.00024349	0.00025223	0.00062963	0.00066542	0.00024786	0.000647525	1.38541	2.56995	0.00067185	0.00060854	0.000640195	-0.0164245	0.0685847
Q8IIT1	PLAF7	PF3D7_1107200		conserved Plasmodium protein, unknown function	12	yes	1794.99	1848.04	1593.41	1600	1474.77	1437.66	0.00035384	0.00036046	0.00035258	0.00033621	0.00035715	0.000344395	-0.0524659	0.461295	0.00033932	0.00034171	0.000340515	-0.0163458	0.140891
Q8IE00	PLAF7	PF3D7_1332800		eukaryotic translation initiation factor 6, putative	1	yes	96.1767	139.41	58.7676	57.6196	55.532	50.7166	1.9e-05	2.72e-05	1.3e-05	1.21e-05	2.31e-05	1.26e-05	-0.877985	0.752852	1.28e-05	1.21e-05	1.24e-05	-0.0161765	0.0787041
Q8I5F1	PLAF7	PF3D7_1226700		U3 small nucleolar RNA-interacting protein 2, putative	3	yes	161.03	151.964	89.8982	96.2177	84.6983	84.9031	3.17e-05	2.96e-05	1.99e-05	2.02e-05	3.07e-05	2.01e-05	-0.613865	1.38984	1.95e-05	2.02e-05	1.98e-05	-0.0160586	0.194666
Q8IDT0	PLAF7	PF3D7_1340600		RNA lariat debranching enzyme, putative	13	yes	793.808	943.492	895.881	973.993	867.428	836.941	0.00015648	0.00018403	0.00019824	0.00020467	0.000170255	0.000201455	0.24276	0.565959	0.00019958	0.00019893	0.000199255	-0.0158417	0.208005
Q8IBR1	PLAF7	PF3D7_0719000		conserved Plasmodium protein, unknown function	5	yes	466.193	490.116	380.748	428.124	404.298	333.826	9.19e-05	9.56e-05	8.43e-05	9e-05	9.37e-05	8.71e-05	-0.105999	0.656211	9.3e-05	7.93e-05	8.62e-05	-0.0153853	0.0470429
Q8IJR4	PLAF7	PF3D7_1013100		U3 small nucleolar RNA-associated protein 13, putative	5	yes	377.272	409.151	445.093	481.843	418.432	426.465	7.44e-05	7.98e-05	9.85e-05	0.00010125	7.71e-05	9.99e-05	0.373538	1.25062	9.63e-05	0.00010136	9.88e-05	-0.0152922	0.121714
Q8IJR6	PLAF7	PF3D7_1012900		autophagy-related protein 18, putative	7	yes	1137.12	1388.35	1027.37	1078.66	998.12	923.803	0.00022415	0.0002708	0.00022733	0.00022666	0.000247475	0.000226995	-0.124622	0.263281	0.00022965	0.00021957	0.00022461	-0.0152384	0.146209
C6KSM4	PLAF7	PF3D7_0602400		elongation factor G	11	yes	922.672	1153.36	1967.22	1957.84	1847.93	1736.86	0.00018188	0.00022497	0.0004353	0.00041141	0.000203425	0.000423355	1.05737	1.12856	0.00042517	0.00041282	0.000418995	-0.0149349	0.102272
Q8ILQ8	PLAF7	PF3D7_1419200		thioredoxin-like protein, putative	18	yes	3064.16	3576.95	2335.23	2362.32	2234.22	2056.18	0.00060402	0.00069769	0.00051673	0.0004964	0.000650855	0.000506565	-0.361589	0.798126	0.00051405	0.00048872	0.000501385	-0.0148286	0.10833
Q8IAZ5	PLAF7	PF3D7_0815800		vacuolar protein sorting-associated protein 9, putative	41	yes	5765.4	5615.87	4105.84	4463.17	3951.48	3865.6	0.0011365	0.0010954	0.00090853	0.00093786	0.00111595	0.000923195	-0.273565	1.76791	0.00090916	0.00091879	0.000913975	-0.0144807	0.190916
Q8I2R6	PLAF7	PF3D7_0924100		conserved Plasmodium protein, unknown function	14	yes	1963.22	1949.76	1713.06	1733.92	1635.97	1513.04	0.000387	0.0003803	0.00037906	0.00036436	0.00038365	0.00037171	-0.0456133	0.482591	0.0003764	0.00035963	0.000368015	-0.0144129	0.112828
Q8IDQ4	PLAF7	PF3D7_1343500		conserved Plasmodium protein, unknown function	2	yes	219.839	249.077	194.947	128.726	157.291	140.266	4.33e-05	4.86e-05	4.31e-05	2.71e-05	4.6e-05	3.51e-05	-0.389159	0.378888	3.62e-05	3.33e-05	3.48e-05	-0.013589	0.0201648
Q8II93	PLAF7	PF3D7_1127000		protein phosphatase, putative	17	yes	1821.33	1965.99	1545.31	1525.3	1456.04	1352.37	0.00035903	0.00038347	0.00034194	0.00032052	0.00037125	0.00033123	-0.164558	0.878933	0.00033501	0.00032144	0.000328225	-0.0131482	0.074086
C6KT80	PLAF7	PF3D7_0624400		conserved Plasmodium protein, unknown function	10	yes	1214.38	1345.47	873.926	878.469	841.035	761.796	0.00023938	0.00026244	0.00019338	0.0001846	0.00025091	0.00018899	-0.40886	1.23119	0.00019351	0.00018107	0.00018729	-0.013036	0.0748033
Q8IC43	PLAF7	PF3D7_0702400		small exported membrane protein 1	20	yes	3614.41	3537.69	1769.66	1614.54	1774.37	1329.88	0.00071249	0.00069003	0.00039158	0.00033927	0.00070126	0.000365425	-0.940374	1.2328	0.00040825	0.00031609	0.00036217	-0.0129083	0.0305056
Q8IDH2	PLAF7	PF3D7_1352800		vacuolar fusion protein MON1, putative	12	yes	931.932	925.156	830.638	874.512	740.896	815.433	0.00018371	0.00018045	0.0001838	0.00018376	0.00018208	0.00018378	0.0134073	0.312719	0.00017047	0.00019382	0.000182145	-0.0128924	0.0496366
Q8IDX1	PLAF7	PF3D7_1336000		conserved Plasmodium protein, unknown function	11	yes	989.075	835.835	651.439	621.318	570.905	592.903	0.00019497	0.00016303	0.00014415	0.00013056	0.000179	0.000137355	-0.38205	0.800195	0.00013135	0.00014092	0.000136135	-0.0128714	0.0434369
Q8II71	PLAF7	PF3D7_1129200		26S proteasome regulatory subunit RPN7, putative	12	yes	1619.24	1713.26	2185.24	2486.66	2139.74	2124.4	0.00031919	0.00033417	0.00048354	0.00052253	0.00032668	0.000503035	0.622781	1.69313	0.00049231	0.00050494	0.000498625	-0.0127036	0.0604145
O97247	PLAF7	PF3D7_0306800		T-complex protein 1 subunit beta	12	yes	1332.38	1696.91	1474.9	1444.62	1242.01	1424.95	0.00026264	0.00033099	0.00032636	0.00030356	0.000296815	0.00031496	0.0856046	0.172053	0.00028576	0.00033869	0.000312225	-0.0125826	0.0382911
Q8I5Y5	PLAF7	PF3D7_1206000		shewanella-like protein phosphatase 2	5	yes	321.098	268.679	337.43	306.721	294.848	294.805	6.33e-05	5.24e-05	7.47e-05	6.45e-05	5.79e-05	6.96e-05	0.265885	0.572806	6.78e-05	7.01e-05	6.9e-05	-0.0125717	0.0235239
Q8IKP3	PLAF7	PF3D7_1458800		DNA-directed RNA polymerase III subunit RPC5, putative	2	yes	208.87	235.99	284.845	266.13	251.78	252.415	4.12e-05	4.6e-05	6.3e-05	5.59e-05	4.36e-05	5.95e-05	0.447942	1.19748	5.79e-05	6e-05	5.9e-05	-0.0125221	0.0332799
Q8I287	PLAF7	PF3D7_0105400		conserved Plasmodium protein, unknown function	4	yes	1089.79	1104.39	506.665	619.484	526.033	501.408	0.00021482	0.00021541	0.00011211	0.00013017	0.000215115	0.00012114	-0.828433	1.08698	0.00012103	0.00011918	0.000120105	-0.0123791	0.0220427
Q8I5V4	PLAF7	PF3D7_1209500		cGMP-specific phosphodiesterase	1	yes	68.6337	69.2183	57.7512	76.0835	60.9583	60.9972	1.35e-05	1.35e-05	1.28e-05	1.6e-05	1.35e-05	1.44e-05	0.0898533	0.151949	1.4e-05	1.45e-05	1.43e-05	-0.012289	0.00593437
Q76NM6	PLAF7	PF3D7_1311900		V-type proton ATPase catalytic subunit A	46	yes	4665.17	5922.4	6584.5	6676.83	6373.76	5761.97	0.00091962	0.0011552	0.001457	0.001403	0.00103741	0.00143	0.463029	0.687036	0.0014665	0.0013695	0.001418	-0.0121576	0.0719858
Q8ILK9	PLAF7	PF3D7_1425400		DEAD/DEAH box helicase, putative	7	yes	512.399	454.084	549.134	648.09	547.535	545.157	0.00010101	8.86e-05	0.00012151	0.00013619	9.48e-05	0.00012885	0.442886	1.13294	0.00012598	0.00012958	0.00012778	-0.0120305	0.03391
Q8I490	PLAF7	PF3D7_0501000		Plasmodium exported protein, unknown function	17	yes	4873.6	4613.71	2447.02	2432.06	2411.35	2058.28	0.00096071	0.00089991	0.00054147	0.00051106	0.00093031	0.000526265	-0.821922	2.21051	0.0005548	0.00048922	0.00052201	-0.011712	0.0427901
Q8IE30	PLAF7	PF3D7_1329600		conserved Plasmodium protein, unknown function	8	yes	544.276	526.531	392.794	417.479	362.953	377.513	0.00010729	0.0001027	8.69e-05	8.77e-05	0.000104995	8.73e-05	-0.26592	1.18805	8.35e-05	8.97e-05	8.66e-05	-0.0116535	0.0712171
Q8IJT8	PLAF7	PF3D7_1010700		dolichyl-phosphate-mannose--protein mannosyltransferase, putative	20	yes	2679.97	2793.44	2695.65	2735.96	2487.63	2482.85	0.00052829	0.00054487	0.00059649	0.00057492	0.00053658	0.000585705	0.126381	1.1494	0.00057235	0.00059013	0.00058124	-0.0110402	0.106869
C0H4T0	PLAF7	PF3D7_0808100		AP-3 complex subunit delta, putative	8	yes	806.249	599.694	498.73	738.019	582.77	544.267	0.00015893	0.00011697	0.00011036	0.00015508	0.00013795	0.00013272	-0.0557597	0.0587376	0.00013408	0.00012936	0.00013172	-0.0109114	0.0109649
O77372	PLAF7	PF3D7_0318500		conserved Plasmodium protein, unknown function	19	yes	1619.79	1271.49	1577.63	1597.24	1521.75	1386.11	0.0003193	0.00024801	0.00034909	0.00033563	0.000283655	0.00034236	0.271377	0.443787	0.00035012	0.00032946	0.00033979	-0.0108708	0.0694253
O77392	PLAF7	PF3D7_0316300		inorganic pyrophosphatase, inorganic pyrophosphatase, putative	13	yes	1163.15	1275.7	1723.08	1685.67	1593.42	1528.97	0.00022929	0.00024883	0.00038128	0.00035422	0.00023906	0.00036775	0.621353	1.78458	0.00036661	0.00036341	0.00036501	-0.0107894	0.0537058
Q8I3Q3	PLAF7	PF3D7_0520800		conserved Plasmodium protein, unknown function	18	yes	2135.59	2458.77	1356.29	1361.05	1213.06	1273.47	0.00042098	0.00047959	0.00030012	0.000286	0.000450285	0.00029306	-0.619642	1.1712	0.0002791	0.00030268	0.00029089	-0.0107224	0.0532968
Q8IL37	PLAF7	PF3D7_1443400		WD repeat-containing protein	10	yes	1733.69	1615.6	1151.96	998.671	1029.72	944.059	0.00034175	0.00031513	0.0002549	0.00020985	0.00032844	0.000232375	-0.499175	0.873405	0.00023692	0.00022439	0.000230655	-0.0107183	0.00874061
Q8I413	PLAF7	PF3D7_0509100		structural maintenance of chromosomes protein 4, putative	49	yes	8390.52	8219.24	5722.27	5713.68	5346.23	5128.09	0.001654	0.0016032	0.0012662	0.0012006	0.0016286	0.0012334	-0.400992	1.64581	0.0012301	0.0012189	0.0012245	-0.010448	0.0763131
C6KT45	PLAF7	PF3D7_0620500		cleavage stimulation factor subunit 1, putative	15	yes	1217.45	1363.74	1437.88	1403.78	1267.73	1334.1	0.00023999	0.000266	0.00031817	0.00029498	0.000252995	0.000306575	0.277131	0.980024	0.00029168	0.00031709	0.000304385	-0.0103428	0.0416379
Q8IKF6	PLAF7	PF3D7_1468100		conserved Plasmodium protein, unknown function	101	yes	10893.2	12258.5	10153.8	10413.3	9393.99	9433.24	0.0021473	0.002391	0.0022468	0.0021882	0.00226915	0.0022175	-0.0332179	0.121011	0.0021614	0.0022421	0.00220175	-0.0102834	0.106475
Q8IKW9	PLAF7	PF3D7_1450700		conserved Plasmodium protein, unknown function	7	yes	992.026	977.704	793.315	736.267	745.912	657.648	0.00019555	0.0001907	0.00017554	0.00015471	0.000193125	0.000165125	-0.225976	0.637	0.00017162	0.00015631	0.000163965	-0.0101707	0.0244376
Q8I207	PLAF7	PF3D7_0401800		Plasmodium exported protein (PHISTb), unknown function	39	yes	5748.46	5561.58	3775.68	3940.93	3682.88	3385.81	0.0011332	0.0010848	0.00083547	0.00082812	0.001109	0.000831795	-0.414959	1.39103	0.00084736	0.00080475	0.000826055	-0.00999017	0.0829988
Q8I491	PLAF7	PF3D7_0500900		serine/threonine protein kinase, FIKK family	3	yes	1321.62	1174.07	757.854	779.5	769.764	640.249	0.00026052	0.000229	0.0001677	0.0001638	0.00024476	0.00016575	-0.562359	1.01802	0.00017711	0.00015218	0.000164645	-0.00965017	0.0357651
Q8I226	PLAF7	PF3D7_0112000		TatD-like deoxyribonuclease	2	yes	97.1615	136.529	266.595	270.689	271.815	221.173	1.92e-05	2.66e-05	5.9e-05	5.69e-05	2.29e-05	5.79e-05	1.33965	0.971523	6.25e-05	5.26e-05	5.76e-05	-0.00954388	0.033459
Q8I098	PLAF7	PF3D7_0425800		erythrocyte membrane protein 1, PfEMP1	1	yes	155.37	177.552	112.678	144.826	114.05	121.014	3.06e-05	3.46e-05	2.49e-05	3.04e-05	3.26e-05	2.77e-05	-0.237177	0.506386	2.62e-05	2.88e-05	2.75e-05	-0.00946376	0.00714627
Q8IL51	PLAF7	PF3D7_1441900		RNA polymerase II transcription factor B subunit 5, putative	1	yes	472.191	387.718	501.514	482.26	519.548	384.479	9.31e-05	7.56e-05	0.00011097	0.00010134	8.44e-05	0.000106155	0.33167	0.637941	0.00011954	9.14e-05	0.000105463	-0.00944222	0.0302864
Q8IAT7	PLAF7	PF3D7_0810200		ABC1 family, putative	10	yes	1271.32	1240.42	1220.15	1318.82	1213.25	1113.1	0.00025061	0.00024195	0.00026999	0.00027713	0.00024628	0.00027356	0.151558	1.32227	0.00027914	0.00026457	0.000271855	-0.00901993	0.0687801
Q8IJZ4	PLAF7	PF3D7_1004300		E3 ubiquitin-protein ligase, putative	19	yes	1009.03	1145.71	1079.05	1123.16	970.658	1045.85	0.0001989	0.00022347	0.00023877	0.00023601	0.000211185	0.00023739	0.168752	0.540728	0.00022333	0.00024858	0.000235955	-0.00874742	0.0401145
Q8IK18	PLAF7	PF3D7_1001800		Plasmodium exported protein (PHISTc), unknown function	2	yes	193.434	228.018	195.266	179.064	170.052	173.502	3.81e-05	4.45e-05	4.32e-05	3.76e-05	4.13e-05	4.04e-05	-0.0312665	0.0668029	3.91e-05	4.12e-05	4.02e-05	-0.00841276	0.0150422
O97318	PLAF7	PF3D7_0319500		RNA-binding protein, putative	2	yes	110.136	99.4465	116.225	110.342	105.482	102.493	2.17e-05	1.94e-05	2.57e-05	2.32e-05	2.06e-05	2.45e-05	0.250563	0.818458	2.43e-05	2.44e-05	2.43e-05	-0.00813538	0.0235199
Q8IB11	PLAF7	PF3D7_0817600		conserved Plasmodium protein, unknown function	31	yes	4163.83	4257.32	4712.41	4642.19	4340.27	4245.46	0.00082079	0.0008304	0.0010427	0.00097548	0.000825595	0.00100909	0.289549	1.01434	0.00099861	0.0010091	0.00100385	-0.00750396	0.0401107
Q8IM22	PLAF7	PF3D7_1407200		conserved Plasmodium protein, unknown function	9	yes	668.805	537.05	671.464	687.934	679.179	569.524	0.00013184	0.00010475	0.00014858	0.00014456	0.000118295	0.00014657	0.309201	0.519721	0.00015627	0.00013537	0.00014582	-0.00740124	0.0300931
Q5MYR6	PLAF7	PF3D7_0729200		1-cys peroxiredoxin	11	yes	561.987	739.505	1221.6	1206.39	1157.29	1072.48	0.00011078	0.00014424	0.00027031	0.0002535	0.00012751	0.000261905	1.03843	1.00572	0.00026627	0.00025491	0.00026059	-0.00726188	0.0385854
Q8I5P5	PLAF7	PF3D7_1216200		glycerol-3-phosphate dehydrogenase [NAD(+)], putative	6	yes	359.466	298.6	342.333	362.428	351.677	295.489	7.09e-05	5.82e-05	7.58e-05	7.62e-05	6.46e-05	7.6e-05	0.234675	0.472343	8.09e-05	7.02e-05	7.56e-05	-0.00724551	0.0302978
C0H5H5	PLAF7	PF3D7_1345900		kinetochore protein SPC25, putative	17	yes	2904.16	2942.85	1869.56	1935.1	1778.76	1713.19	0.00057248	0.00057401	0.00041369	0.00040663	0.000573245	0.00041016	-0.482965	1.85282	0.00040926	0.0004072	0.00040823	-0.0068046	0.165506
O96136	PLAF7	PF3D7_0203300		ERCC1 nucleotide excision repair protein, putative	2	yes	59.1612	60.3092	51.1706	58.0137	48.593	51.461	1.17e-05	1.18e-05	1.13e-05	1.22e-05	1.17e-05	1.18e-05	0.00547093	0.0239097	1.12e-05	1.22e-05	1.17e-05	-0.00633342	0.0254953
Q8II69	PLAF7	PF3D7_1129400		rRNA (cytosine-C(5))-methyltransferase, putative	4	yes	834.474	919.774	557.332	581.371	627.737	420.662	0.0001645	0.0001794	0.00012332	0.00012217	0.00017195	0.000122745	-0.486325	1.10434	0.00014443	0.0001	0.000122208	-0.00633143	0.0329364
Q8I2W7	PLAF7	PF3D7_0918600		ATP-dependent DNA helicase Q1	4	yes	178.951	189.708	156.69	166.811	159.907	137.295	3.53e-05	3.7e-05	3.47e-05	3.51e-05	3.61e-05	3.49e-05	-0.0519005	0.436055	3.68e-05	3.26e-05	3.47e-05	-0.00624154	0.0289868
Q8IJK5	PLAF7	PF3D7_1019700		conserved Plasmodium protein, unknown function	37	yes	5248.95	5394.77	4021.79	3673.59	3704.75	3375.87	0.0010347	0.0010523	0.00088993	0.00077195	0.0010435	0.00083094	-0.328614	0.729436	0.00085239	0.00080239	0.00082739	-0.00617679	0.00841818
Q8IEB3	PLAF7	PF3D7_1320000		golgi protein 1	58	yes	8953.42	9629.08	7131.81	6550.25	6188.87	6387.61	0.0017649	0.0018782	0.0015781	0.0013764	0.00182155	0.00147725	-0.302253	0.805021	0.0014239	0.0015182	0.00147105	-0.00606771	0.009365
Q8IL63	PLAF7	PF3D7_1440700		adaptor complexes medium subunit family	7	yes	1266.48	1189.42	1081.24	1231.16	1013.14	1105.9	0.00024965	0.000232	0.00023925	0.00025871	0.000240825	0.00024898	0.0480447	0.222624	0.0002331	0.00026286	0.00024798	-0.00580609	0.0218094
C0H4G7	PLAF7	PF3D7_0529400		conserved Plasmodium protein, unknown function	96	yes	15648	16388.8	10025.2	10215.9	9064.26	9520.75	0.0030846	0.0031967	0.0022183	0.0021467	0.00314065	0.0021825	-0.525082	2.34317	0.0020855	0.0022629	0.0021742	-0.005497	0.0307012
Q8I3N1	PLAF7	PF3D7_0523300		conserved Plasmodium protein, unknown function	3	yes	424.583	398.576	372.014	373.93	353.021	332.693	8.37e-05	7.77e-05	8.23e-05	7.86e-05	8.07e-05	8.04e-05	-0.00488758	0.0210117	8.12e-05	7.91e-05	8.01e-05	-0.00533613	0.0407979
Q8I3L4	PLAF7	PF3D7_0525100		acyl-CoA synthetase	8	yes	861.023	1049.89	748.266	825.329	696.148	747.138	0.00016973	0.00020478	0.00016557	0.00017343	0.000187255	0.0001695	-0.143719	0.31043	0.00016017	0.00017758	0.000168875	-0.0053295	0.0252696
Q8I5G5	PLAF7	PF3D7_1225200		conserved Plasmodium protein, unknown function	27	yes	3377.3	3548.61	2747.18	2750.09	2518.47	2532.87	0.00066575	0.00069216	0.00060789	0.00057789	0.000678955	0.00059289	-0.195551	1.24307	0.00057945	0.00060202	0.000590735	-0.00525337	0.0349088
O96163	PLAF7	PF3D7_0207400		serine repeat antigen 7	9	yes	541.95	526.033	422.272	421.176	408.939	367.056	0.00010683	0.0001026	9.34e-05	8.85e-05	0.000104715	9.1e-05	-0.202989	1.21651	9.41e-05	8.72e-05	9.07e-05	-0.00483712	0.024794
O96246	PLAF7	PF3D7_0216800		TMEM121 domain-containing protein, putative	1	yes	46.5955	41.5321	29.6839	31.6656	30.8316	25.6049	9.19e-06	8.1e-06	6.57e-06	6.65e-06	8.64e-06	6.61e-06	-0.38662	0.840531	7.09e-06	6.09e-06	6.59e-06	-0.00467748	0.0227243
Q8I5T2	PLAF7	PF3D7_1212000		glutathione peroxidase-like thioredoxin peroxidase	14	yes	2069.65	2316.47	1681.59	1733.4	1543.89	1594.23	0.00040798	0.00045183	0.0003721	0.00036425	0.000429905	0.000368175	-0.223626	0.717198	0.00035522	0.00037892	0.00036707	-0.00433646	0.030157
Q8I447	PLAF7	PF3D7_0505500		DNA mismatch repair protein MSH6, putative	21	yes	2515.44	2960.91	2407.28	2392.29	2449.08	1972.67	0.00049585	0.00057753	0.00053268	0.0005027	0.00053669	0.00051769	-0.0520006	0.131412	0.00056348	0.00046887	0.000516175	-0.00422818	0.0203878
C6KT38	PLAF7	PF3D7_0619800		conserved Plasmodium membrane protein, unknown function	2	yes	226.022	176.34	130.484	131.29	108.87	131.465	4.46e-05	3.44e-05	2.89e-05	2.76e-05	3.95e-05	2.82e-05	-0.483666	0.635901	2.5e-05	3.12e-05	2.81e-05	-0.00422226	0.0223246
Q8IDK3	PLAF7	PF3D7_1349600		conserved Plasmodium protein, unknown function	15	yes	2910.13	2922.88	1941.83	2096.9	1847.43	1862.61	0.00057366	0.00057011	0.00042968	0.00044063	0.000571885	0.000435155	-0.394196	1.6689	0.00042506	0.00044271	0.000433885	-0.00421666	0.0399142
Q8I441	PLAF7	PF3D7_0506100		60S ribosomal subunit protein L24, putative	2	yes	472.41	482.67	191.98	227.48	189.901	194.958	9.31e-05	9.41e-05	4.25e-05	4.78e-05	9.36e-05	4.51e-05	-1.05261	1.30576	4.37e-05	4.63e-05	4.5e-05	-0.00403256	0.00671109
Q8IK17	PLAF7	PF3D7_1001900		Plasmodium exported protein (hyp16), unknown function	14	yes	2189.07	2200.34	1314.96	1124.01	1310.16	943.516	0.00043152	0.00042918	0.00029097	0.00023619	0.00043035	0.00026358	-0.70727	0.880029	0.00030144	0.00022426	0.00026285	-0.00400117	0.0140233
Q8IC01	PLAF7	PF3D7_0708800		heat shock protein 110	30	yes	1941.62	2319.24	2891.39	2694.6	2646.8	2497.98	0.00038274	0.00045237	0.0006398	0.00056623	0.000417555	0.000603015	0.530228	1.09679	0.00060898	0.00059373	0.000601355	-0.00397698	0.00440154
Q8IIQ1	PLAF7	PF3D7_1111100		replication factor C subunit 5, putative	7	yes	1116.81	1137.78	1054.19	1242.41	1026.6	1080.32	0.00022015	0.00022193	0.00023327	0.00026107	0.00022104	0.00024717	0.161196	0.523639	0.0002362	0.00025678	0.00024649	-0.00397453	0.00895637
Q8ILD7	PLAF7	PF3D7_1432500		RNA methyltransferase, putative	5	yes	414.467	461.096	384.875	494.231	393.727	412.011	8.17e-05	8.99e-05	8.52e-05	0.00010385	8.58e-05	9.45e-05	0.139107	0.286804	9.06e-05	9.79e-05	9.43e-05	-0.00379082	0.00416356
Q8IBN3	PLAF7	PF3D7_0721800		conserved Plasmodium protein, unknown function	5	yes	834.498	984.222	1119.63	1219.29	1148.54	1003.23	0.0001645	0.00019197	0.00024775	0.00025621	0.000178235	0.00025198	0.499529	0.901813	0.00026426	0.00023845	0.000251355	-0.00358284	0.0198083
Q8IKV8	PLAF7	PF3D7_1451800		sortilin	30	yes	4675.15	4852.12	3207.41	3729.04	3179.62	3192.04	0.00092159	0.00094642	0.00070973	0.0007836	0.000934005	0.000746665	-0.322969	0.925548	0.00073157	0.0007587	0.000745135	-0.00295928	0.00545589
Q8IEI4	PLAF7	PF3D7_1313000		ubiquitin-like protein nedd8 homologue, putative	4	yes	456.676	552.027	432.54	461.313	425.118	397.428	9e-05	0.00010767	9.57e-05	9.69e-05	9.88e-05	9.63e-05	-0.0372873	0.0718433	9.78e-05	9.45e-05	9.61e-05	-0.00281102	0.0334585
Q8I2T4	PLAF7	PF3D7_0921900		conserved Plasmodium protein, unknown function	1	yes	156.204	189.213	119.065	78.0886	104.231	78.6405	3.08e-05	3.69e-05	2.63e-05	1.64e-05	3.38e-05	2.14e-05	-0.66302	0.581499	2.4e-05	1.87e-05	2.13e-05	-0.00276961	0.0205088
Q8IEM2	PLAF7	PF3D7_1309200		protein phosphatase PPM6, putative	5	yes	496.746	506.135	356.051	380.83	345.015	332.948	9.79e-05	9.87e-05	7.88e-05	8e-05	9.83e-05	7.94e-05	-0.308275	2.21098	7.94e-05	7.91e-05	7.93e-05	-0.00266417	0.0681118
Q8I3B3	PLAF7	PF3D7_0903500		conserved Plasmodium protein, unknown function	56	yes	6644.55	6871.91	4822.34	5071.06	4400.8	4697.59	0.0013098	0.0013404	0.0010671	0.0010656	0.0013251	0.00106635	-0.31342	1.47891	0.0010125	0.0011165	0.0010645	-0.00250509	0.0168777
Q8IFN0	PLAF7	PF3D7_0423600		conserved Plasmodium protein, unknown function	16	yes	3008.1	3285.81	2473.99	2627.53	2331.74	2361.08	0.00059297	0.0006409	0.00054744	0.00055213	0.000616935	0.000549785	-0.166251	0.688783	0.00053649	0.00056119	0.00054884	-0.00248191	0.0246532
Q8I423	PLAF7	PF3D7_0508000		6-cysteine protein	25	yes	3379.3	3546.81	3244.92	3608.58	3245.29	3060.01	0.00066614	0.00069181	0.00071803	0.00075828	0.000678975	0.000738155	0.120565	0.842728	0.00074668	0.00072732	0.000737	-0.00225917	0.0126205
Q8IL98	PLAF7	PF3D7_1436800		ATP-dependent Clp protease proteolytic subunit	2	yes	134.979	144.463	243.139	267.283	231.974	237.39	2.66e-05	2.82e-05	5.38e-05	5.62e-05	2.74e-05	5.5e-05	1.00518	2.4317	5.34e-05	5.64e-05	5.49e-05	-0.00221889	0.0149362
Q8IDD4	PLAF7	PF3D7_1356800		serine/threonine protein kinase, putative	40	yes	2674	2545.51	2801.62	2833.69	2699.23	2494.55	0.00052711	0.00049651	0.00061993	0.00059545	0.00051181	0.00060769	0.247727	1.27557	0.00062104	0.00059292	0.00060698	-0.00168657	0.0124943
Q8IBZ6	PLAF7	PF3D7_0709300		Cg2 protein	14	yes	1741.88	1692.23	1828.05	1876.97	1681.29	1729.94	0.00034337	0.00033007	0.00040451	0.00039441	0.00033672	0.00039946	0.246502	1.55468	0.00038683	0.00041118	0.000399005	-0.00164422	0.013629
O96233	PLAF7	PF3D7_0215400		conserved Plasmodium protein, unknown function	14	yes	2004.01	1792.7	1653.23	1623.03	1530.61	1489.3	0.00039504	0.00034967	0.00036582	0.00034105	0.000372355	0.000353435	-0.0752338	0.251422	0.00035216	0.00035398	0.00035307	-0.00149067	0.00334065
C0H539	PLAF7	PF3D7_0916400		conserved Plasmodium protein, unknown function	5	yes	612.31	591.5	563.794	652.311	556.227	562.014	0.0001207	0.00011537	0.00012475	0.00013707	0.000118035	0.00013091	0.149361	0.627846	0.00012798	0.00013358	0.00013078	-0.00143338	0.000648476
Q8IHY0	PLAF7	PF3D7_1138500		protein phosphatase PPM2	30	yes	2198.72	2579.81	3251.04	3323.16	3081.33	2976.18	0.00043342	0.0005032	0.00071938	0.00069831	0.00046831	0.000708845	0.598006	0.991589	0.00070895	0.00070739	0.00070817	-0.00137447	0.0159409
C6KSM1	PLAF7	PF3D7_0602100		ATP-dependent RNA helicase, putative	11	yes	886.869	972.537	876.963	916.419	835.159	816.658	0.00017482	0.0001897	0.00019405	0.00019257	0.00018226	0.00019331	0.0849183	0.4198	0.00019215	0.00019411	0.00019313	-0.00134399	0.047108
O97248	PLAF7	PF3D7_0306900		40S ribosomal protein S23, putative	1	yes	161.183	151.958	86.2041	77.5431	75.7415	75.3665	3.18e-05	2.96e-05	1.91e-05	1.63e-05	3.07e-05	1.77e-05	-0.796059	1.26489	1.74e-05	1.79e-05	1.77e-05	-0.00118339	0.00770754
Q7KQL4	PLAF7	PF3D7_1017000		DNA polymerase delta catalytic subunit	17	yes	1649.22	1769.55	1876.86	1960.6	1762.98	1771.32	0.0003251	0.00034515	0.00041531	0.00041199	0.000335125	0.00041365	0.303711	1.07076	0.00040563	0.00042102	0.000413325	-0.00113395	0.0142603
Q8IIA6	PLAF7	PF3D7_1125800		kelch domain-containing protein, putative	21	yes	836.008	715.723	2613.37	2894	2528.23	2541.04	0.0001648	0.0001396	0.00057828	0.00060813	0.0001522	0.000593205	1.96256	1.59191	0.0005817	0.00060397	0.000592835	-0.000900134	0.00471265
Q8IKX4	PLAF7	PF3D7_1450100		signal recognition particle subunit SRP54	12	yes	2574.72	2487.02	1801.17	1650.75	1487.66	1694.32	0.00050754	0.0004851	0.00039856	0.00034688	0.00049632	0.00037272	-0.413178	0.907895	0.00034228	0.00040271	0.000372495	-0.000871175	0.00430494
Q8I3L1	PLAF7	PF3D7_0525400		G-protein coupled receptor, putative	1	yes	68.5484	62.7165	48.6537	50.0266	44.2533	46.6385	1.35e-05	1.22e-05	1.08e-05	1.05e-05	1.29e-05	1.06e-05	-0.274986	0.83123	1.02e-05	1.11e-05	1.06e-05	-0.000746017	0.00876042
Q8I3Q4	PLAF7	PF3D7_0520700		CDC73 domain-containing protein, putative	13	yes	1366.62	1434.17	1056.65	1171.52	1045.17	1007.12	0.00026939	0.00027974	0.00023381	0.00024618	0.000274565	0.000239995	-0.194143	1.21979	0.00024047	0.00023938	0.000239925	-0.000420856	0.000406296
Q9U0H5	PLAF7	PF3D7_0411300		conserved Plasmodium protein, unknown function	2	yes	597.379	480.564	455.597	395.254	435.67	351.639	0.00011776	9.37e-05	0.00010081	8.31e-05	0.000105748	9.19e-05	-0.201969	0.341502	0.00010024	8.36e-05	9.19e-05	-0.00036883	0.000701897
Q8I5E1	PLAF7	PF3D7_1227700		conserved Plasmodium protein, unknown function	51	yes	7147.17	7299.46	6586.4	7005.25	6284.96	6238.18	0.0014089	0.0014238	0.0014574	0.001472	0.00141635	0.0014647	0.0484274	1.35838	0.001446	0.0014827	0.00146435	-0.000344783	0.00660691
Q8I3B8	PLAF7	PF3D7_0903000		conserved protein, unknown function	2	yes	149.293	151.451	115.337	112.841	104.938	105.515	2.94e-05	2.95e-05	2.55e-05	2.37e-05	2.95e-05	2.46e-05	-0.260356	0.897358	2.41e-05	2.51e-05	2.46e-05	-0.000293064	0.0020927
C6KSN2	PLAF7	PF3D7_0603200		mitochondrial chaperone BCS1, putative	4	yes	359.256	456.922	334.083	270.116	273.133	285.322	7.08e-05	8.91e-05	7.39e-05	5.68e-05	8e-05	6.53e-05	-0.291455	0.436618	6.28e-05	6.78e-05	6.53e-05	-0.000287055	0.0163716
Q8ILZ7	PLAF7	PF3D7_1409800		CUGBP Elav-like family member 2, putative	35	yes	2410.73	2210.22	3358.31	3433.42	3104.82	3155.72	0.00047521	0.00043111	0.00074312	0.00072148	0.00045316	0.0007323	0.692414	1.33217	0.00071436	0.00075007	0.000732215	-0.000167467	0.00321121
Q8I5R6	PLAF7	PF3D7_1213900		conserved Plasmodium protein, unknown function	5	yes	724.026	586.53	512.402	572.87	483.089	515.797	0.00014272	0.0001144	0.00011338	0.00012038	0.00012856	0.00011688	-0.137414	0.249082	0.00011115	0.0001226	0.000116875	-6.17e-05	0.00417345
C0H5I7	PLAF7	PF3D7_1357800		T-complex protein 1 subunit delta	9	yes	591.097	782.49	649.528	565.126	578.374	544.481	0.00011652	0.00015263	0.00014373	0.00011875	0.000134575	0.00013124	-0.0362029	0.0392935	0.00013307	0.00012941	0.00013124	0	0.0130461
Q8IHT3	PLAF7	PF3D7_1143300		DNA-directed RNA polymerases I and III subunit RPAC1, putative	6	yes	332.037	454.05	383.8	394.682	335.992	381.05	6.55e-05	8.86e-05	8.49e-05	8.29e-05	7.7e-05	8.39e-05	0.124195	0.196893	7.73e-05	9.06e-05	8.39e-05	0.000111725	0.0105119
Q8IB51	PLAF7	PF3D7_0821700		60S ribosomal protein L22, putative	2	yes	330.548	369.968	154.723	159.641	152.971	137.152	6.52e-05	7.22e-05	3.42e-05	3.35e-05	6.87e-05	3.39e-05	-1.01857	1.41115	3.52e-05	3.26e-05	3.39e-05	0.000255386	0.00362409
Q8I372	PLAF7	PF3D7_0907900		peptide deformylase	4	yes	245.617	215.465	416.051	315.379	374.386	303.903	4.84e-05	4.2e-05	9.21e-05	6.63e-05	4.52e-05	7.92e-05	0.807874	0.838726	8.61e-05	7.22e-05	7.92e-05	0.000346204	0.0159002
Q8IBN1	PLAF7	PF3D7_0722200		rhoptry-associated leucine zipper-like protein 1	83	yes	13864.3	16184	16155.7	15195.4	13778.6	15145.5	0.002733	0.0031567	0.0035749	0.0031931	0.00294485	0.003384	0.200535	0.564422	0.0031702	0.0035998	0.003385	0.000426265	0.000462761
Q8IED2	PLAF7	PF3D7_1318400		structural maintenance of chromosomes protein 2, putative	47	yes	7974.23	7980.39	6132.37	6201.35	5767.17	5613.39	0.0015719	0.0015566	0.001357	0.0013031	0.00156425	0.00133005	-0.233991	1.18247	0.0013269	0.0013342	0.00133055	0.000542244	0.00793028
Q8ILB6	PLAF7	PF3D7_1434800		mitochondrial acidic protein MAM33, putative	33	yes	3299.89	3679.22	4355.36	4569.47	4255.08	3978.69	0.00065049	0.00071764	0.00096374	0.0009602	0.000684065	0.00096197	0.491858	1.04385	0.00097901	0.00094567	0.00096234	0.000554793	0.00378062
Q8IEK4	PLAF7	PF3D7_1311400		AP-1 complex subunit mu-1	7	yes	882.881	732.634	585.127	622.995	537.844	575.429	0.00017404	0.0001429	0.00012948	0.00013091	0.00015847	0.000130195	-0.283536	0.520611	0.00012375	0.00013677	0.00013026	0.000720087	0.00408244
C6KT54	PLAF7	PF3D7_0621700		conserved Plasmodium protein, unknown function	1	yes	159.266	125.549	117.68	137.906	122.934	112.688	3.14e-05	2.45e-05	2.6e-05	2.9e-05	2.79e-05	2.75e-05	-0.0225054	0.0205786	2.83e-05	2.68e-05	2.75e-05	0.00131049	0.00978677
Q8IDS7	PLAF7	PF3D7_1340900		sodium-dependent phosphate transporter	13	yes	2656.26	2823.88	1854.28	2206.59	1873.26	1868.1	0.00052361	0.0005508	0.00041031	0.00046368	0.000537205	0.000436995	-0.297856	0.842337	0.000431	0.00044402	0.00043751	0.00169922	0.0133607
Q8IDA4	PLAF7	PF3D7_1360100		RNA-binding protein, putative	4	yes	498.52	574.48	675.136	499.936	610.759	480.572	9.83e-05	0.00011205	0.00014939	0.00010505	0.000105161	0.00012722	0.274733	0.309838	0.00014052	0.00011422	0.00012737	0.00170002	0.0167631
C6KTC7	PLAF7	PF3D7_0629200		DnaJ protein, putative	27	yes	4483.58	4725.48	4309.89	4366.12	4162.61	3852.42	0.00088382	0.00092171	0.00095368	0.00091747	0.000902765	0.000935575	0.0515028	0.471117	0.00095773	0.00091566	0.000936695	0.00172605	0.0118463
Q8II43	PLAF7	PF3D7_1132200		T-complex protein 1 subunit alpha	17	yes	1716.99	2186.38	1969.02	2073.96	1746.68	1981.23	0.00033846	0.00042646	0.0004357	0.00043581	0.00038246	0.000435755	0.188208	0.350854	0.00040188	0.00047091	0.000436395	0.00211735	0.0058638
C0H579	PLAF7	PF3D7_0931400		PUB domain-containing protein, putative	2	yes	225.236	253.735	172.791	183.424	173.643	155.45	4.44e-05	4.95e-05	3.82e-05	3.85e-05	4.69e-05	3.84e-05	-0.29029	0.776661	4e-05	3.69e-05	3.85e-05	0.00227183	0.00582621
Q8IL43	PLAF7	PF3D7_1442800		conserved Plasmodium protein, unknown function	1	yes	70.8377	69.0975	179.154	217.291	202.982	162.988	1.4e-05	1.35e-05	3.96e-05	4.57e-05	1.37e-05	4.27e-05	1.63621	1.52473	4.67e-05	3.87e-05	4.27e-05	0.00234894	0.000620852
Q8IBY9	PLAF7	PF3D7_0710100		conserved Plasmodium protein, unknown function	5	yes	445.015	418.697	292.303	311.842	294.345	263.793	8.77e-05	8.17e-05	6.47e-05	6.55e-05	8.47e-05	6.51e-05	-0.379528	1.10864	6.77e-05	6.27e-05	6.52e-05	0.00235808	0.00657666
Q8I484	PLAF7	PF3D7_0501600		rhoptry-associated protein 2	52	yes	6045.81	6509.25	7305.09	9163.78	7427.51	7736.64	0.0011918	0.0012696	0.0016164	0.0019256	0.0012307	0.001771	0.525085	0.920265	0.0017089	0.0018389	0.0017739	0.00236047	0.0149306
Q8I5H1	PLAF7	PF3D7_1224600		cytochrome c heme lyase, putative	2	yes	142.913	125.196	82.3135	108.477	95.7594	80.1758	2.82e-05	2.44e-05	1.82e-05	2.28e-05	2.63e-05	2.05e-05	-0.358903	0.657205	2.2e-05	1.91e-05	2.05e-05	0.00281166	0.0128127
Q8IIP5	PLAF7	PF3D7_1111800		peptidyl-prolyl cis-trans isomerase, putative	3	yes	389.295	346.074	221.654	186.42	211.626	167.043	7.67e-05	6.75e-05	4.9e-05	3.92e-05	7.21e-05	4.41e-05	-0.709314	1.05651	4.87e-05	3.97e-05	4.42e-05	0.00285901	0.00628882
Q8IB78	PLAF7	PF3D7_0824400		nucleoside transporter 2	8	yes	2119.22	1734.64	811.478	863.426	825.956	723.047	0.00041775	0.00033834	0.00017956	0.00018143	0.000378045	0.000180495	-1.0666	1.04491	0.00019004	0.00017186	0.00018095	0.00363224	0.00701761
Q76NN7	PLAF7	PF3D7_0322000		peptidyl-prolyl cis-trans isomerase	8	yes	496.12	528.447	1025.94	913.902	993.389	805.998	9.78e-05	0.00010307	0.00022702	0.00019204	0.000100434	0.00020953	1.06092	1.27903	0.00022856	0.00019157	0.000210065	0.00367899	0.0054737
C0H4V5	PLAF7	PF3D7_0818000		U4/U6.U5 small nuclear ribonucleoprotein, putative	9	yes	1596.14	1868.43	2275.56	2517.87	2318.53	2111.6	0.00031464	0.00036444	0.00050353	0.00052909	0.00033954	0.00051631	0.604656	1.07814	0.00053345	0.00050189	0.00051767	0.00379517	0.019656
C6S3F2	PLAF7	PF3D7_1116100		serine esterase, putative	25	yes	2162.49	2221.08	1744.27	2110.08	1822.17	1736.02	0.00042628	0.00043323	0.00038597	0.0004434	0.000429755	0.000414685	-0.0514986	0.167296	0.00041924	0.00041262	0.00041593	0.00432488	0.0218709
Q8IDR9	PLAF7	PF3D7_1342000		40S ribosomal protein S6	8	yes	3071.58	3194.13	1380.06	1437.34	1365.05	1242.02	0.00060548	0.00062302	0.00030538	0.00030203	0.00061425	0.000303705	-1.01616	2.30856	0.00031407	0.00029521	0.00030464	0.00443472	0.0237989
C6KT92	PLAF7	PF3D7_0625600		poly(A) polymerase PAP, putative	8	yes	769.507	827.599	811.826	860.384	816.028	731.245	0.00015169	0.00016142	0.00017964	0.0001808	0.000156555	0.00018022	0.20309	0.870675	0.00018775	0.00017381	0.00018078	0.00447596	0.0172464
Q8I5Q3	PLAF7	PF3D7_1215300		10 kDa chaperonin	15	yes	763.183	874.681	2257.64	2373.99	2394.37	1896.39	0.00015044	0.00017061	0.00049956	0.00049886	0.000160525	0.00049921	1.63685	1.45371	0.0005509	0.00045074	0.00050082	0.00464534	0.00500105
O77397	PLAF7	PF3D7_0319300		ubiquitin-conjugating enzyme E2, putative	1	yes	147.713	170.558	169.031	176.93	165.486	154.711	2.91e-05	3.33e-05	3.74e-05	3.72e-05	3.12e-05	3.73e-05	0.257605	0.64941	3.81e-05	3.68e-05	3.74e-05	0.00511701	0.0567019
Q8I3M5	PLAF7	PF3D7_0524000		karyopherin beta	49	yes	6649.3	6188.96	4326.29	4536.69	3943.23	4250.05	0.0013107	0.0012072	0.00095731	0.00095331	0.00125895	0.00095531	-0.39818	1.02807	0.00090726	0.0010102	0.00095873	0.00515561	0.0111056
Q8I0V2	PLAF7	PF3D7_1235700		ATP synthase subunit beta, mitochondrial	31	yes	2944.68	3133.5	3989.29	4176.56	3981.16	3579.17	0.00058047	0.0006112	0.00088274	0.00087764	0.000595835	0.00088019	0.562902	1.40169	0.00091599	0.00085071	0.00088335	0.00517019	0.0222247
Q8IDN2	PLAF7	PF3D7_1346500		conserved Plasmodium protein, unknown function	7	yes	985.788	991.265	858.438	983.875	866.261	836.766	0.00019432	0.00019335	0.00018995	0.00020675	0.000193835	0.00019835	0.0332193	0.158916	0.00019931	0.00019889	0.0001991	0.00544482	0.0314652
Q8IET0	PLAF7	PF3D7_1303500		sodium/hydrogen exchanger, Na+, H+ antiporter	12	yes	1046.13	1128.13	835.718	1129.64	966.928	847.722	0.00020622	0.00022004	0.00018493	0.00023738	0.00021313	0.000211155	-0.0134313	0.0377335	0.00022247	0.00020149	0.00021198	0.00562575	0.0231076
Q8IIK1	PLAF7	PF3D7_1116500		folate transporter 2	7	yes	1133.61	1306.4	1017.96	895.496	856.188	917.515	0.00022346	0.00025482	0.00022525	0.00018817	0.00023914	0.00020671	-0.210247	0.486403	0.00019699	0.00021808	0.000207535	0.00574648	0.0198424
Q8IJ34	PLAF7	PF3D7_1037300		ADP/ATP transporter on adenylate translocase	25	yes	3872.5	3786.16	3031.14	3560.97	3005.35	3086.68	0.00076336	0.0007385	0.00067072	0.00074828	0.00075093	0.0007095	-0.0818757	0.324988	0.00069147	0.00073366	0.000712565	0.00621894	0.0263647
Q8IBK8	PLAF7	PF3D7_0724400		mitochondrial import inner membrane translocase subunit TIM14, putative	4	yes	597.002	542.177	412.74	416.151	405.047	363.451	0.00011768	0.00010575	9.13e-05	8.74e-05	0.000111715	8.94e-05	-0.321662	0.945519	9.32e-05	8.64e-05	8.98e-05	0.00646554	0.0281416
Q8I0W7	PLAF7	PF3D7_0518500		ATP-dependent RNA helicase DDX23, putative	33	yes	3197.55	3540.19	4322.68	4590.41	4280.49	3977.35	0.00063032	0.00069052	0.00095651	0.0009646	0.00066042	0.000960555	0.540484	1.12636	0.00098486	0.00094535	0.000965105	0.00681769	0.0644407
C6KT14	PLAF7	PF3D7_0617300		conserved Plasmodium protein, unknown function	6	yes	1003.88	953.548	984.48	1088.84	946.342	972.077	0.00019789	0.00018599	0.00021784	0.0002288	0.00019194	0.00022332	0.218457	1.17392	0.00021773	0.00023105	0.00022439	0.00689592	0.0383564
Q7KQK0	PLAF7	PF3D7_1223100		cAMP-dependent protein kinase regulatory subunit	24	yes	2483.15	2795.7	3307.36	3733.04	3325.74	3191.03	0.00048949	0.00054531	0.00073184	0.00078444	0.0005174	0.00075814	0.551184	1.41285	0.00076519	0.00075846	0.000761825	0.00699535	0.0451979
Q8IBR6	PLAF7	PF3D7_0718500		prefoldin subunit 3, putative	2	yes	195.211	239.503	156.834	163.48	143.963	152.653	3.85e-05	4.67e-05	3.47e-05	3.44e-05	4.26e-05	3.45e-05	-0.303015	0.552689	3.31e-05	3.63e-05	3.47e-05	0.00727272	0.0249812
Q8I344	PLAF7	PF3D7_0910800		cytosolic Fe-S cluster assembly factor NBP35, putative	6	yes	941.481	1068.65	808.2	793.897	723.141	762.628	0.00018559	0.00020844	0.00017884	0.00016682	0.000197015	0.00017283	-0.188952	0.652882	0.00016638	0.00018126	0.00017382	0.00824043	0.030913
C6KSW5	PLAF7	PF3D7_0612100		eukaryotic translation initiation factor 3 subunit L, putative	8	yes	1125.44	1033.5	814.039	833.34	751.394	775.893	0.00022185	0.00020159	0.00018013	0.00017511	0.00021172	0.00017762	-0.253364	0.831186	0.00017288	0.00018442	0.00017865	0.00834188	0.0464865
Q8I5Z4	PLAF7	PF3D7_1205100		O-phosphoseryl-tRNA(Sec) selenium transferase, putative	8	yes	372.586	345.354	618.939	710.456	624.784	606.764	7.34e-05	6.74e-05	0.00013696	0.00014929	7.04e-05	0.000143125	1.02355	2.1353	0.00014375	0.00014422	0.000143985	0.00864283	0.0463869
Q8IAM4	PLAF7	PF3D7_0802400		conserved Plasmodium protein, unknown function	5	yes	381.289	392.734	352.353	354.562	345.421	311.079	7.52e-05	7.66e-05	7.8e-05	7.45e-05	7.59e-05	7.62e-05	0.00671468	0.0553774	7.95e-05	7.39e-05	7.67e-05	0.00886695	0.0423709
Q8IC21	PLAF7	PF3D7_0704900		peptide chain release factor 2	3	yes	199.988	244.586	316.562	330.883	318.685	282.425	3.94e-05	4.77e-05	7e-05	6.95e-05	4.36e-05	6.98e-05	0.67983	0.90141	7.33e-05	6.71e-05	7.02e-05	0.00899533	0.0341277
Q8I2X0	PLAF7	PF3D7_0918300		eukaryotic translation initiation factor 3 subunit F, putative	15	yes	3401.93	3149.08	3078.9	3028.51	2968.79	2705.68	0.0006706	0.00061423	0.00068129	0.00063639	0.000642415	0.00065884	0.0364226	0.159614	0.00068306	0.0006431	0.00066308	0.00925479	0.0462212
Q8I4T6	PLAF7	PF3D7_1249800		THO complex subunit 2, putative	23	yes	2254.5	2427.13	2000.48	2032.94	1901.91	1842.81	0.00044442	0.00047342	0.00044266	0.00042719	0.00045892	0.000434925	-0.077476	0.509407	0.00043759	0.00043801	0.0004378	0.00950532	0.11396
Q8I3T4	PLAF7	PF3D7_0517400		FACT complex subunit SPT16, putative	84	yes	12098.1	12496.7	9768.97	9411.89	8744.6	9066.87	0.0023848	0.0024375	0.0021616	0.0019778	0.00241115	0.0020697	-0.2203	0.789151	0.002012	0.0021551	0.00208355	0.00962205	0.0399931
Q8II99	PLAF7	PF3D7_1126500		conserved Plasmodium protein, unknown function	10	yes	890.311	847.273	738.985	740.353	685.779	687.717	0.0001755	0.00016526	0.00016352	0.00015557	0.00017038	0.000159545	-0.0947926	0.620938	0.00015778	0.00016346	0.00016062	0.00968815	0.0731474
Q6ZMA8	PLAF7	PF3D7_0406100		V-type proton ATPase subunit B	27	yes	1898.03	2386.01	2708.64	2477.11	2567.44	2259.07	0.00037415	0.0004654	0.00059936	0.00052052	0.000419775	0.00055994	0.415656	0.757	0.00059072	0.00053695	0.000563835	0.0100008	0.0303606
O96166	PLAF7	PF3D7_0207900		serine repeat antigen 2	8	yes	1077.26	1177.95	877.044	1016.39	880.598	874.779	0.00021235	0.00022976	0.00019407	0.00021358	0.000221055	0.000203825	-0.117074	0.490391	0.00020261	0.00020792	0.000205265	0.0101566	0.0485329
C0H5F0	PLAF7	PF3D7_1331100		DNA polymerase theta, putative	5	yes	448.541	397.856	448.086	591.582	453.922	507.402	8.84e-05	7.76e-05	9.92e-05	0.00012431	8.3e-05	0.000111731	0.428657	0.732955	0.00010444	0.0001206	0.00011252	0.0101584	0.0249976
Q8I624	PLAF7	PF3D7_1202100		SRAP domain-containing protein, putative	5	yes	130.125	154.035	206.729	221.588	218.876	179.246	2.57e-05	3e-05	4.57e-05	4.66e-05	2.78e-05	4.62e-05	0.728866	1.02336	5.04e-05	4.26e-05	4.65e-05	0.0102166	0.0121457
P62344	PLAF7	PF3D7_0217500		calcium-dependent protein kinase 1	33	yes	3650.47	3288.18	4149.7	4312.76	4122.54	3740.79	0.0007196	0.00064137	0.00091823	0.00090626	0.000680485	0.000912245	0.422858	0.924644	0.00094851	0.00088913	0.00091882	0.0103609	0.0600795
Q8IIN9	PLAF7	PF3D7_1112400		nucleic acid binding protein, putative	1	yes	376.784	323.428	256.544	221.031	254.78	190.753	7.43e-05	6.31e-05	5.68e-05	4.64e-05	6.87e-05	5.16e-05	-0.412316	0.791753	5.86e-05	4.53e-05	5.2e-05	0.01039	0.00754863
Q8IBT7	PLAF7	PF3D7_0716300		conserved Plasmodium protein, unknown function	22	yes	4327.04	4581.09	2088.18	1947.08	1897.57	1855.12	0.00085297	0.00089355	0.00046207	0.00040915	0.00087326	0.00043561	-1.00337	1.48737	0.00043659	0.00044093	0.00043876	0.0103949	0.0428189
Q8IB88	PLAF7	PF3D7_0825500		protein KRI1, putative	4	yes	316.571	301.523	451.789	564.431	447.476	493.167	6.24e-05	5.88e-05	0.0001	0.00011861	6.06e-05	0.00010929	0.850569	1.1779	0.00010296	0.00011722	0.00011009	0.010522	0.0258037
Q8IJS8	PLAF7	PF3D7_1011700		DNA repair protein RAD23, putative	3	yes	72.6935	77.163	79.9844	92.673	86.2888	74.0171	1.43e-05	1.51e-05	1.77e-05	1.95e-05	1.47e-05	1.86e-05	0.339372	1.09685	1.99e-05	1.76e-05	1.87e-05	0.0105565	0.0270621
Q8I3F0	PLAF7	PF3D7_0532400		lysine-rich membrane-associated PHISTb protein	30	yes	3402.18	3459.71	2987.67	2989.42	2910.46	2647.35	0.00067065	0.00067482	0.0006611	0.00062818	0.000672735	0.00064464	-0.0615446	0.470958	0.00066964	0.00062923	0.000649435	0.0106914	0.0583919
Q8I5A9	PLAF7	PF3D7_1231100		ras-related protein Rab-2	25	yes	5002.92	4647.7	4608.81	4563.68	4502.19	4029.3	0.0009862	0.00090654	0.0010198	0.00095898	0.00094637	0.00098939	0.064135	0.312173	0.0010359	0.0009577	0.0009968	0.0107648	0.0459641
Q8IKW0	PLAF7	PF3D7_1451600		LCCL domain-containing protein	1	yes	479.938	446.638	353.297	347.771	346.788	305.442	9.46e-05	8.71e-05	7.82e-05	7.31e-05	9.09e-05	7.56e-05	-0.264792	1.10077	7.98e-05	7.26e-05	7.62e-05	0.010776	0.037666
C0H467	PLAF7	PF3D7_0301400		Plasmodium exported protein, unknown function	2	yes	277.555	273.012	166.76	178.633	165.533	155.301	5.47e-05	5.33e-05	3.69e-05	3.75e-05	5.4e-05	3.72e-05	-0.536472	2.38943	3.81e-05	3.69e-05	3.75e-05	0.0108514	0.138385
C0H4W2	PLAF7	PF3D7_0819900		U6 snRNA-associated Sm-like protein LSm3, putative	4	yes	481.583	463.732	615.967	671.679	613.263	582.499	9.49e-05	9.05e-05	0.0001363	0.00014114	9.27e-05	0.00013872	0.581659	2.11018	0.0001411	0.00013845	0.000139775	0.0109305	0.127584
Q8I5C3	PLAF7	PF3D7_1229600		conserved Plasmodium protein, unknown function	7	yes	708.091	803.46	694.998	814.263	687.314	712.17	0.00013958	0.00015672	0.00015379	0.0001711	0.00014815	0.000162445	0.132893	0.441067	0.00015814	0.00016927	0.000163705	0.011147	0.042613
Q9NLB0	PLAF7	PF3D7_0306700		membrane magnesium transporter, putative	1	yes	36.1876	39.9301	36.4765	25.4432	30.9729	26.9111	7.13e-06	7.79e-06	8.07e-06	5.35e-06	7.46e-06	6.71e-06	-0.153272	0.187685	7.13e-06	6.4e-06	6.76e-06	0.011203	0.0378001
Q8IB96	PLAF7	PF3D7_0826300		SPRY domain, putative	6	yes	699.099	826.836	439.026	408.572	377.134	410.877	0.00013781	0.00016128	9.71e-05	8.59e-05	0.000149545	9.15e-05	-0.708728	1.35988	8.68e-05	9.77e-05	9.22e-05	0.0112218	0.0294252
O97266	PLAF7	PF3D7_0315100		eukaryotic translation initiation factor 4E	8	yes	1190.93	1024.01	991.531	1145.01	955.021	1026.12	0.00023476	0.00019974	0.0002194	0.00024061	0.00021725	0.000230005	0.082309	0.219299	0.00021973	0.00024389	0.00023181	0.0112776	0.0343381
Q8I5J2	PLAF7	PF3D7_1222100		conserved Plasmodium protein, unknown function	18	yes	2166.3	2294.01	2509.2	2468.64	2417.25	2215.48	0.00042703	0.00044745	0.00055523	0.00051874	0.00043724	0.000536985	0.296456	1.31535	0.00055616	0.00052659	0.000541375	0.0117465	0.0621821
Q8ILA8	PLAF7	PF3D7_1435600		conserved Plasmodium protein, unknown function	30	yes	4306.12	4504.92	3758.1	3554.29	3717.25	3100.36	0.00084884	0.00087869	0.00083158	0.00074688	0.000863765	0.00078923	-0.130193	0.495701	0.00085527	0.00073691	0.00079609	0.0124857	0.024885
O96173	PLAF7	PF3D7_0208600		ribosome-recycling factor	9	yes	795.519	889.199	1491.36	1384.56	1398.39	1281.76	0.00015682	0.00017344	0.00033	0.00029094	0.00016513	0.00031047	0.910852	1.73899	0.00032174	0.00030465	0.000313195	0.0126073	0.0460549
Q8I5A4	PLAF7	PF3D7_1231600		pre-mRNA-splicing factor ATP-dependent RNA helicase PRP2, putative	17	yes	2481.12	2311.01	2289.09	2274.32	2220.57	2029.14	0.00048909	0.00045077	0.00050652	0.00047791	0.00046993	0.000492215	0.0668428	0.339008	0.00051091	0.0004823	0.000496605	0.0128102	0.0714739
Q8IKV2	PLAF7	PF3D7_1452400		conserved Plasmodium protein, unknown function	8	yes	995.403	1054.69	1144.54	1145.66	1155.81	978.173	0.00019622	0.00020572	0.00025326	0.00024074	0.00020097	0.000247	0.297531	1.56185	0.00026593	0.0002325	0.000249215	0.0128799	0.0290081
Q8IJN9	PLAF7	PF3D7_1015600		heat shock protein 60	81	yes	7960.17	9200.88	14787.8	16300	15252.8	13667.4	0.0015691	0.0017946	0.0032722	0.0034252	0.00168185	0.0033487	0.993552	1.3866	0.0035094	0.0032485	0.00337895	0.0129739	0.0601722
O97307	PLAF7	PF3D7_0324100		Pfmc-2TM Maurer's cleft two transmembrane protein	21	yes	3031.58	3716.62	2587.85	2236.51	2346.03	2155.74	0.0005976	0.00072493	0.00057263	0.00046997	0.000661265	0.0005213	-0.343115	0.64382	0.00053977	0.00051239	0.00052608	0.0131683	0.0393893
Q8IIE2	PLAF7	PF3D7_1122400		conserved Plasmodium protein, unknown function	11	yes	579.161	635.875	660.024	667.273	641.458	594.579	0.00011417	0.00012403	0.00014605	0.00014022	0.0001191	0.000143135	0.265203	1.02745	0.00014759	0.00014132	0.000144455	0.0132437	0.10366
Q8IL67	PLAF7	PF3D7_1440200		stromal-processing peptidase, putative	16	yes	1217.94	1363.59	1776.09	1602.58	1546.36	1602.92	0.00024009	0.00026597	0.00039301	0.00033676	0.00025303	0.000364885	0.528133	1.13188	0.00035579	0.00038099	0.00036839	0.0137921	0.043201
Q8IKV6	PLAF7	PF3D7_1452000		rhoptry neck protein 2	83	yes	11648.6	11223.7	10111.8	10372.3	9357.35	9706.59	0.0022962	0.0021892	0.0022375	0.0021796	0.0022427	0.00220855	-0.0221372	0.188769	0.0021529	0.0023071	0.00223	0.0139442	0.0766133
C6S3I6	PLAF7	PF3D7_1442100		replication factor A protein 3, putative	1	yes	52.379	87.3634	36.4189	48.4979	39.7614	39.0557	1.03e-05	1.7e-05	8.06e-06	1.02e-05	1.37e-05	9.12e-06	-0.584459	0.460845	9.15e-06	9.28e-06	9.22e-06	0.0142773	0.0410362
Q8IC19	PLAF7	PF3D7_0705100		conserved Plasmodium protein, unknown function	9	yes	829.825	883.791	679.649	660.617	622.959	625.851	0.00016358	0.00017239	0.00015039	0.00013882	0.000167985	0.000144605	-0.216215	0.974471	0.00014333	0.00014876	0.000146045	0.0142955	0.0750564
Q8I302	PLAF7	PF3D7_0915000		type II NADH:ubiquinone oxidoreductase	9	yes	1067.19	1009.79	1080.69	996.564	1013.75	924.797	0.00021037	0.00019696	0.00023913	0.00020941	0.000203665	0.00022427	0.139039	0.435424	0.00023324	0.00021981	0.000226525	0.0144336	0.0497292
Q8I2W4	PLAF7	PF3D7_0918900		gamma-glutamylcysteine synthetase	3	yes	259.854	231.5	247.975	234.741	243.857	206.844	5.12e-05	4.52e-05	5.49e-05	4.93e-05	4.82e-05	5.21e-05	0.112537	0.352647	5.61e-05	4.92e-05	5.26e-05	0.0147805	0.0354484
Q8IIR1	PLAF7	PF3D7_1110100		conserved Plasmodium protein, unknown function	6	yes	1081.79	1142.51	604.326	700.941	639.281	575.78	0.00021325	0.00022285	0.00013372	0.00014729	0.00021805	0.000140505	-0.634038	1.43075	0.00014709	0.00013685	0.00014197	0.0149646	0.0582233
C0H4U2	PLAF7	PF3D7_0812220	PF3D7_0812200	GTPase, putative	3	yes	630.703	627.361	569.704	583.299	535.054	539.23	0.00012433	0.00012237	0.00012606	0.00012257	0.00012335	0.000124315	0.0112427	0.161241	0.00012311	0.00012817	0.00012564	0.0152955	0.145756
Q8IKN8	PLAF7	PF3D7_1459300		OPA3-like protein, putative	2	yes	471.384	438.627	320.832	313.199	305.917	285.629	9.29e-05	8.56e-05	7.1e-05	6.58e-05	8.92e-05	6.84e-05	-0.383588	1.37364	7.04e-05	6.79e-05	6.91e-05	0.0153983	0.0849061
Q8IB25	PLAF7	PF3D7_0819000		conserved Plasmodium protein, unknown function	18	yes	2438.64	2560.74	2628.79	2765.45	2550.82	2475.64	0.00048072	0.00049948	0.00058169	0.00058111	0.0004901	0.0005814	0.246455	1.15002	0.00058689	0.00058842	0.000587655	0.0154384	1.30464
Q8ILW6	PLAF7	PF3D7_1412800		glycylpeptide N-tetradecanoyltransferase	4	yes	638.279	562.981	569.356	606.634	547.845	547.518	0.00012582	0.00010981	0.00012599	0.00012747	0.000117815	0.00012673	0.105235	0.330532	0.00012605	0.00013014	0.000128095	0.0154561	0.203123
Q8I4U1	PLAF7	PF3D7_1249300		protein phosphatase PPM4, putative	17	yes	1925.88	2376.16	1659.81	1594.3	1544.94	1491.28	0.00037964	0.00046347	0.00036728	0.00033502	0.000421555	0.00035115	-0.263633	0.532204	0.00035546	0.00035445	0.000354955	0.0155487	0.0759184
Q8IBQ9	PLAF7	PF3D7_0719300		actin-related protein, putative	17	yes	1646.07	1737.78	1302.86	1352.86	1259.09	1216.45	0.00032448	0.00033896	0.00028829	0.00028428	0.00033172	0.000286285	-0.212514	1.15023	0.00028969	0.00028913	0.00028941	0.0156627	0.443344
Q8IET7	PLAF7	PF3D7_1302800		40S ribosomal protein S7, putative	16	yes	3276.05	3544.79	2374.95	2254.37	2195.02	2125.64	0.00064579	0.00069142	0.00052552	0.00047372	0.000668605	0.00049962	-0.420323	1.25485	0.00050503	0.00050523	0.00050513	0.0158235	0.0697322
Q8ID63	PLAF7	PF3D7_1364400		conserved Plasmodium protein, unknown function	5	yes	684.561	689.613	782.934	786.312	714.01	748.745	0.00013494	0.00013451	0.00017325	0.00016523	0.000134725	0.00016924	0.329053	1.1877	0.00016428	0.00017797	0.000171125	0.01598	0.0727717
Q8I278	PLAF7	PF3D7_0106400		pre-rRNA-processing protein TSR2, putative	2	yes	156.396	164.551	110.957	128.661	105.587	117.302	3.08e-05	3.21e-05	2.46e-05	2.7e-05	3.15e-05	2.58e-05	-0.286598	0.950096	2.43e-05	2.79e-05	2.61e-05	0.0162955	0.0378249
Q8IDD6	PLAF7	PF3D7_1356600		regulator of chromosome condensation, putative	5	yes	510.009	612.035	513.855	481.044	466.066	462.804	0.00010054	0.00011938	0.0001137	0.00010108	0.00010996	0.00010739	-0.0341192	0.0673297	0.00010723	0.00011	0.000108615	0.0163637	0.0643399
Q8ILZ9	PLAF7	PF3D7_1409600		conserved Plasmodium protein, unknown function	14	yes	1828.94	1712.83	933.994	1063.34	987.08	874.991	0.00036053	0.00033409	0.00020667	0.00022344	0.00034731	0.000215055	-0.691518	1.89582	0.00022711	0.00020797	0.00021754	0.016575	0.0625641
Q8I548	PLAF7	PF3D7_1237500		conserved Plasmodium protein, unknown function	57	yes	7952.87	7182.12	4859.98	4754.19	4486.62	4485.56	0.0015677	0.0014009	0.0010754	0.00099902	0.0014843	0.00103721	-0.517075	1.34029	0.0010323	0.0010661	0.0010492	0.0165817	0.094936
O96176	PLAF7	PF3D7_0209100		phospholipase A2, putative	2	yes	291.339	200.763	218.289	275.273	223.086	235.799	5.74e-05	3.92e-05	4.83e-05	5.78e-05	4.83e-05	5.31e-05	0.136119	0.169815	5.13e-05	5.6e-05	5.37e-05	0.0165947	0.0448384
C0H552	PLAF7	PF3D7_0922800		conserved Plasmodium protein, unknown function	21	yes	2322.71	2329.86	2532.36	2426.01	2345.45	2285.03	0.00045786	0.00045444	0.00056035	0.00050979	0.00045615	0.00053507	0.230219	0.73834	0.00053964	0.00054312	0.00054138	0.0169139	0.0802466
Q8IB43	PLAF7	PF3D7_0820900		conserved Plasmodium protein, unknown function	4	yes	461.62	410.136	379.979	416.031	389.409	353.24	9.1e-05	8e-05	8.41e-05	8.74e-05	8.55e-05	8.58e-05	0.00427967	0.0210081	8.96e-05	8.4e-05	8.68e-05	0.0171591	0.0998563
O77395	PLAF7	PF3D7_0316800		40S ribosomal protein S15A, putative	19	yes	2748.42	3066.64	2225.68	2389.63	2218.61	2087.52	0.00054178	0.00059815	0.00049249	0.00050214	0.000569965	0.000497315	-0.196713	0.67212	0.00051046	0.00049617	0.000503315	0.0173016	0.246112
Q8I3H7	PLAF7	PF3D7_0529000		conserved Plasmodium protein, unknown function	18	yes	3344.21	3439.28	2871.38	3048.4	2763.57	2758.78	0.00065923	0.00067084	0.00063537	0.00064057	0.000665035	0.00063797	-0.0599417	1.05333	0.00063584	0.00065572	0.00064578	0.0175542	0.240778
C0H5I6	PLAF7	PF3D7_1357600		conserved Plasmodium protein, unknown function	1	yes	146.634	98.5945	83.6693	108.874	79.9137	98.9388	2.89e-05	1.92e-05	1.85e-05	2.29e-05	2.41e-05	2.07e-05	-0.217764	0.200341	1.84e-05	2.35e-05	2.1e-05	0.0177016	0.0198926
P46468	PLAF7	PF3D7_0711000		AAA family ATPase, CDC48 subfamily	46	yes	9584.02	9856.62	7174.44	7260.73	6583.69	6886.97	0.0018892	0.0019226	0.0015875	0.0015257	0.0019059	0.0015566	-0.292074	1.4838	0.0015148	0.0016369	0.00157585	0.017732	0.0861375
Q8ILU4	PLAF7	PF3D7_1415200		DNA-directed RNA polymerases I and III subunit RPAC2, putative	1	yes	208.479	221.981	188.285	247.177	200.963	204.157	4.11e-05	4.33e-05	4.17e-05	5.19e-05	4.22e-05	4.68e-05	0.149414	0.272102	4.62e-05	4.85e-05	4.74e-05	0.0177691	0.047193
O97254	PLAF7	PF3D7_0307600		conserved Plasmodium protein, unknown function	2	yes	272.717	243.568	163.331	162.194	152.199	151.898	5.38e-05	4.75e-05	3.61e-05	3.41e-05	5.06e-05	3.51e-05	-0.528149	1.18544	3.5e-05	3.61e-05	3.56e-05	0.0183523	0.129548
C0H469	PLAF7	PF3D7_0310300		phosphoglycerate mutase, putative	5	yes	746.599	564.707	704.331	771.34	711.412	666.184	0.00014717	0.00011015	0.00015585	0.00016208	0.00012866	0.000158965	0.305146	0.437962	0.00016368	0.00015834	0.00016101	0.0184411	0.17532
O97306	PLAF7	PF3D7_0323800		conserved Plasmodium protein, unknown function	7	yes	965.726	788.733	485.897	497.28	470.775	447.866	0.00019037	0.00015384	0.00010752	0.0001045	0.000172105	0.00010601	-0.699089	0.872861	0.00010832	0.00010645	0.000107385	0.0185921	0.273056
Q8IHP4	PLAF7	PF3D7_1147700		ATP synthase subunit delta, mitochondrial, putative	1	yes	52.5139	31.5148	44.3656	32.4256	38.1239	33.9826	1.04e-05	6.15e-06	9.82e-06	6.81e-06	8.25e-06	8.32e-06	0.011479	0.0244075	8.77e-06	8.08e-06	8.42e-06	0.0187712	0.0451741
Q8ILJ6	PLAF7	PF3D7_1426800		conserved Plasmodium protein, unknown function	5	yes	571.945	500.019	442.66	518.103	437.808	457.784	0.00011274	9.75e-05	9.8e-05	0.00010887	0.000105135	0.00010341	-0.0238673	0.0548281	0.00010073	0.00010881	0.00010477	0.01885	0.0680659
Q8IDJ4	PLAF7	PF3D7_1350500		conserved Plasmodium protein, unknown function	9	yes	915.944	1071.02	1035.04	1092.85	978.397	1008.16	0.00018056	0.0002089	0.00022903	0.00022964	0.00019473	0.000229335	0.235981	0.580023	0.00022511	0.00023962	0.000232365	0.0189362	0.12193
Q8IJX8	PLAF7	PF3D7_1006200		DNA/RNA-binding protein Alba 3	50	yes	5729.98	5652.83	7712.61	8689.63	7783.53	7525.21	0.0011295	0.0011026	0.0017066	0.001826	0.00111605	0.0017663	0.662329	1.55113	0.0017908	0.0017886	0.0017897	0.0189874	0.122396
Q8IKT8	PLAF7	PF3D7_1454000		RNA-binding protein, putative	15	yes	1388.9	1502.22	1723.78	1746.66	1711.66	1534.13	0.00027379	0.00029301	0.00038143	0.00036703	0.0002834	0.00037423	0.401085	1.46405	0.00039382	0.00036464	0.00037923	0.0191479	0.0947862
O96232	PLAF7	PF3D7_0215300		acyl-CoA synthetase	14	yes	2524.95	2398.9	2203.23	2433.71	2202.85	2127.31	0.00049773	0.00046791	0.00048752	0.0005114	0.00048282	0.00049946	0.0488837	0.318799	0.00050683	0.00050563	0.00050623	0.0194239	0.17539
Q8I528	PLAF7	PF3D7_1239500		DNA gyrase subunit B	11	yes	1205.18	1268.97	995.447	1009.79	930.402	943.714	0.00023757	0.00024752	0.00022027	0.00021219	0.000242545	0.00021623	-0.165686	1.26322	0.00021407	0.00022431	0.00021919	0.0196153	0.156191
Q8I3P8	PLAF7	PF3D7_0521400		conserved Plasmodium protein, unknown function	8	yes	816.339	921.295	1087.26	1015.08	1018.9	949.573	0.00016092	0.0001797	0.00024059	0.0002133	0.00017031	0.000226945	0.41418	1.13563	0.00023443	0.0002257	0.000230065	0.0196988	0.0739207
Q8I1S7	PLAF7	PF3D7_0416000		RNA-binding protein, putative	3	yes	374.611	351.651	328.487	289.159	299.634	279.197	7.38e-05	6.86e-05	7.27e-05	6.08e-05	7.12e-05	6.67e-05	-0.0940152	0.234474	6.89e-05	6.64e-05	6.77e-05	0.019884	0.0569721
Q8I5W0	PLAF7	PF3D7_1208800		zinc finger protein, putative	3	yes	471.312	401.255	333.273	302.813	309.861	286.279	9.29e-05	7.83e-05	7.37e-05	6.36e-05	8.56e-05	6.87e-05	-0.317315	0.709293	7.13e-05	6.8e-05	6.97e-05	0.0204379	0.0651587
Q8IDM0	PLAF7	PF3D7_1347900		conserved Plasmodium protein, unknown function	9	yes	738.075	715.426	341.923	358.682	329.497	325.575	0.00014549	0.00013955	7.57e-05	7.54e-05	0.00014252	7.55e-05	-0.91632	1.70177	7.58e-05	7.74e-05	7.66e-05	0.0205245	0.405201
Q8IIU6	PLAF7	PF3D7_1105700		tRNA-splicing ligase RtcB, putative	6	yes	625.165	625.216	839.185	831.266	839.235	725.741	0.00012324	0.00012195	0.00018569	0.00017468	0.000122595	0.000180185	0.555579	1.35001	0.00019309	0.0001725	0.000182795	0.0207477	0.0654067
Q8IJP8	PLAF7	PF3D7_1014700		prohibitin, putative	13	yes	2043.34	1892.23	1444.98	1355.38	1265.59	1355.52	0.00040279	0.00036908	0.00031974	0.00028481	0.000385935	0.000302275	-0.352496	1.06792	0.00029119	0.00032219	0.00030669	0.0209195	0.0632369
Q8I2J3	PLAF7	PF3D7_0932300		M18 aspartyl aminopeptidase	5	yes	322.089	314.276	484.521	464.007	468.839	420.291	6.35e-05	6.13e-05	0.00010721	9.75e-05	6.24e-05	0.000102357	0.714084	1.42221	0.00010787	9.99e-05	0.000103884	0.0213568	0.0822026
Q8ILV4	PLAF7	PF3D7_1414100		conserved Plasmodium protein, unknown function	8	yes	908.738	1053.83	987.044	1104.11	944.532	1009.65	0.00017913	0.00020555	0.00021841	0.00023201	0.00019234	0.00022521	0.227612	0.65236	0.00021732	0.00023998	0.00022865	0.02187	0.0800701
Q8IL54	PLAF7	PF3D7_1441600		acid cluster protein 33 homologue, putative	4	yes	211.469	164.663	100.41	126.983	94.0374	117.862	4.17e-05	3.21e-05	2.22e-05	2.67e-05	3.69e-05	2.45e-05	-0.593835	0.856963	2.16e-05	2.8e-05	2.48e-05	0.0219298	0.0217075
Q8I5Q9	PLAF7	PF3D7_1214700		conserved Plasmodium protein, unknown function	2	yes	124.06	119.623	110.853	118.205	104.212	110.029	2.45e-05	2.33e-05	2.45e-05	2.48e-05	2.39e-05	2.47e-05	0.0469278	0.414612	2.4e-05	2.62e-05	2.51e-05	0.0220693	0.098707
Q8II61	PLAF7	PF3D7_1130200		60S ribosomal protein P0	52	yes	8953.3	7958.28	6439.65	6669.02	6206.17	6068.41	0.0017649	0.0015523	0.0014249	0.0014014	0.0016586	0.00141315	-0.231051	0.618444	0.0014279	0.0014424	0.00143515	0.0222869	0.556269
C6KSR0	PLAF7	PF3D7_0606200		ubiquitin-conjugating enzyme E2, putative	4	yes	381.991	321.475	304.073	295.763	302.738	260.022	7.53e-05	6.27e-05	6.73e-05	6.22e-05	6.9e-05	6.47e-05	-0.0924934	0.201752	6.97e-05	6.18e-05	6.57e-05	0.0223743	0.065034
C6S3D3	PLAF7	PF3D7_1022100		conserved Plasmodium protein, unknown function	2	yes	30.6267	31.5759	25.042	23.3052	20.3637	24.899	6.04e-06	6.16e-06	5.54e-06	4.9e-06	6.1e-06	5.22e-06	-0.224531	0.636933	4.69e-06	5.92e-06	5.3e-06	0.0226263	0.0248562
Q8IBE8	PLAF7	PF3D7_0731500		erythrocyte binding antigen-175	68	yes	3139.62	3496.35	12517.6	13740.6	12846.8	11742.7	0.0006189	0.00068197	0.0027699	0.0028874	0.000650435	0.00282865	2.12064	2.10777	0.0029558	0.0027911	0.00287345	0.0226703	0.150247
C6KTB0	PLAF7	PF3D7_0627400		mitochondrial import inner membrane translocase subunit TIM22, putative	3	yes	429.105	396.771	382.954	352.678	354.386	336.007	8.46e-05	7.74e-05	8.47e-05	7.41e-05	8.1e-05	7.94e-05	-0.0281419	0.0842984	8.15e-05	7.99e-05	8.07e-05	0.0229935	0.0798084
Q8IKG1	PLAF7	PF3D7_1467600		conserved Plasmodium protein, unknown function	1	yes	67.5699	52.3683	78.7709	111.26	82.6367	94.4636	1.33e-05	1.02e-05	1.74e-05	2.34e-05	1.18e-05	2.04e-05	0.79408	0.956678	1.9e-05	2.25e-05	2.07e-05	0.0230415	0.0429446
Q8ID67	PLAF7	PF3D7_1364000		conserved Plasmodium protein, unknown function	8	yes	462.317	416.445	327.86	454.232	337.998	391.229	9.11e-05	8.12e-05	7.25e-05	9.54e-05	8.62e-05	8.4e-05	-0.0370063	0.0696655	7.78e-05	9.3e-05	8.54e-05	0.0235008	0.041679
Q8I3R1	PLAF7	PF3D7_0519900		conserved Plasmodium protein, unknown function	1	yes	19.5743	26.5948	14.3061	25.1049	16.1399	20.484	3.86e-06	5.19e-06	3.17e-06	5.28e-06	4.52e-06	4.22e-06	-0.0998661	0.100138	3.71e-06	4.87e-06	4.29e-06	0.0239336	0.0425406
O96211	PLAF7	PF3D7_0213000		conserved Plasmodium protein, unknown function	2	yes	392.837	371.853	289.225	330.286	301.512	278.867	7.74e-05	7.25e-05	6.4e-05	6.94e-05	7.5e-05	6.67e-05	-0.168873	0.799347	6.94e-05	6.63e-05	6.78e-05	0.0241405	0.122693
Q8IBS1	PLAF7	PF3D7_0717900		thioredoxin-like protein	13	yes	1716.99	1564.75	1442.48	1309.47	1378.75	1208.2	0.00033846	0.00030521	0.00031919	0.00027516	0.000321835	0.000297175	-0.115008	0.324242	0.00031722	0.00028717	0.000302195	0.024167	0.0658482
Q8I417	PLAF7	PF3D7_0508600		conserved Plasmodium protein, unknown function	1	yes	241.697	221.949	133.61	128.829	119.399	126.753	4.76e-05	4.33e-05	2.96e-05	2.71e-05	4.55e-05	2.83e-05	-0.683132	1.72741	2.75e-05	3.01e-05	2.88e-05	0.0242993	0.0874894
Q8I1P1	PLAF7	PF3D7_0419700		apical merozoite protein	28	yes	3296.48	3200.62	3841.39	4842.44	4319.04	3810.26	0.00064982	0.00062429	0.00085001	0.0010176	0.000637055	0.000933805	0.551703	0.870887	0.00099372	0.00090564	0.00094968	0.0243202	0.0614799
Q8I2Z8	PLAF7	PF3D7_0915400		ATP-dependent 6-phosphofructokinase	45	yes	3338.16	3939.11	5035.5	4705.52	4664.99	4483.78	0.00065803	0.00076833	0.0011142	0.00098879	0.00071318	0.00105149	0.560104	1.19445	0.0010733	0.0010657	0.0010695	0.0244945	0.0935093
C6KTD0	PLAF7	PF3D7_0629500		amino acid transporter, putative	6	yes	1155.15	1194.59	952.5	994.853	964.127	863.3	0.00022771	0.00023301	0.00021077	0.00020905	0.00023036	0.00020991	-0.134119	1.27199	0.00022183	0.00020519	0.00021351	0.0245327	0.125745
Q8IL42	PLAF7	PF3D7_1442900		protein transport protein SEC7, putative	51	yes	6992.5	5694.36	5056.16	5605	4848.65	5134.76	0.0013784	0.0011107	0.0011188	0.0011778	0.00124455	0.0011483	-0.116125	0.213176	0.0011156	0.0012205	0.00116805	0.0246024	0.103307
Q8IL90	PLAF7	PF3D7_1437600		conserved Plasmodium protein, unknown function	3	yes	105.341	89.9749	97.7344	93.0749	83.805	95.1693	2.08e-05	1.76e-05	2.16e-05	1.96e-05	1.92e-05	2.06e-05	0.104175	0.266399	1.93e-05	2.26e-05	2.1e-05	0.0249351	0.0515797
C0H4C7	PLAF7	PF3D7_0505900		conserved Plasmodium protein, unknown function	3	yes	173.219	180.792	131.953	90.4887	115.604	94.5211	3.41e-05	3.53e-05	2.92e-05	1.9e-05	3.47e-05	2.41e-05	-0.525721	0.493882	2.66e-05	2.25e-05	2.45e-05	0.0252427	0.0484669
Q8IDU8	PLAF7	PF3D7_1338500		conserved Plasmodium protein, unknown function	3	yes	454.808	466.97	395.283	459.242	426.56	374.801	8.97e-05	9.11e-05	8.75e-05	9.65e-05	9.04e-05	9.2e-05	0.0255708	0.100416	9.81e-05	8.91e-05	9.36e-05	0.0253258	0.0848136
C0H5B6	PLAF7	PF3D7_1315400		zinc finger (CCCH type) protein, putative	7	yes	696.193	704.54	553.738	677.983	542.099	610.158	0.00013724	0.00013742	0.00012253	0.00014247	0.00013733	0.0001325	-0.0516545	0.155863	0.00012473	0.00014503	0.00013488	0.0256841	0.0541633
O97336	PLAF7	PF3D7_0301700		Plasmodium exported protein, unknown function	12	yes	2188.89	2059.78	1240.39	1308.01	1262.78	1130.44	0.00043148	0.00040176	0.00027447	0.00027486	0.00041662	0.000274665	-0.601059	1.26449	0.00029054	0.00026869	0.000279615	0.0257687	0.132229
Q8I608	PLAF7	PF3D7_1203700		nucleosome assembly protein	27	yes	5317.08	5583.51	3807.68	3952.08	3608.81	3672.61	0.0010481	0.0010891	0.00084255	0.00083047	0.0010686	0.00083651	-0.353267	1.5401	0.00083032	0.00087292	0.00085162	0.025827	0.216228
Q8IKF0	PLAF7	PF3D7_1468700		eukaryotic initiation factor 4A	19	yes	1810.65	2587.64	1403	1332.17	1225.81	1342.64	0.00035692	0.00050472	0.00031045	0.00027993	0.00043082	0.00029519	-0.545441	0.580495	0.00028203	0.00031912	0.000300575	0.0260812	0.071252
C0H5C4	PLAF7	PF3D7_1318600		conserved Plasmodium protein, unknown function	1	yes	44.3864	51.3432	41.5617	50.0279	44.3706	41.4929	8.75e-06	1e-05	9.2e-06	1.05e-05	9.38e-06	9.85e-06	0.070885	0.1828	1.02e-05	9.86e-06	1e-05	0.0262284	0.0894755
Q8IIK0	PLAF7	PF3D7_1116600		dolichyl-diphosphooligosaccharide--protein glycosyltransferase subunit STT3, putative	1	yes	81.8237	67.2731	38.2246	46.6555	48.269	31.5288	1.61e-05	1.31e-05	8.46e-06	9.8e-06	1.46e-05	9.13e-06	-0.679633	1.11509	1.11e-05	7.49e-06	9.3e-06	0.0264422	0.00252094
Q8ID66	PLAF7	PF3D7_1364100		6-cysteine protein	52	yes	8406.41	8549.1	6963.59	6733.78	6611.2	6266.75	0.0016571	0.0016675	0.0015409	0.001415	0.0016623	0.00147795	-0.169583	0.661002	0.0015211	0.0014895	0.0015053	0.0264536	0.135939
Q8ILC1	PLAF7	PF3D7_1434300		Hsp70/Hsp90 organizing protein	13	yes	1862.13	1813.42	2016.19	2255.07	2219.81	1793.67	0.00036707	0.00035371	0.00044614	0.00047387	0.00036039	0.000460005	0.352091	1.48898	0.00051073	0.00042633	0.00046853	0.0264919	0.0464607
Q8IB67	PLAF7	PF3D7_0823300		histone acetyltransferase GCN5	57	yes	7579.22	7877.82	6422.43	7575.59	6362.75	6753.5	0.0014941	0.0015366	0.0014211	0.0015919	0.00151535	0.0015065	-0.00845038	0.0369537	0.0014639	0.0016052	0.00153455	0.026615	0.0860993
Q8I1T6	PLAF7	PF3D7_0415200		conserved Plasmodium protein, unknown function	3	yes	51.1572	94.5532	48.3178	39.0112	36.1677	45.9456	1.01e-05	1.84e-05	1.07e-05	8.2e-06	1.43e-05	9.44e-06	-0.594736	0.382091	8.32e-06	1.09e-05	9.62e-06	0.0267041	0.0301998
Q8I4W4	PLAF7	PF3D7_1246800		signal recognition particle receptor subunit beta, putative	6	yes	1126.29	1180.56	868.72	926.286	893.108	793.747	0.00022202	0.00023027	0.00019223	0.00019464	0.000226145	0.000193435	-0.225399	1.29035	0.00020549	0.00018866	0.000197075	0.0268959	0.125238
Q8I4Y0	PLAF7	PF3D7_1245100		kinesin-13, putative	24	yes	3012.25	2773.95	1802.09	1862.95	1732.96	1710.35	0.00059379	0.00054106	0.00039876	0.00039147	0.000567425	0.000395115	-0.522157	1.14242	0.00039872	0.00040652	0.00040262	0.0271462	0.529949
Q8IC46	PLAF7	PF3D7_0702100		Plasmodium exported protein (PHISTb), unknown function, pseudogene	3	yes	218.923	218.057	388.266	466.825	387.554	413.757	4.32e-05	4.25e-05	8.59e-05	9.81e-05	4.28e-05	9.2e-05	1.10264	1.27854	8.92e-05	9.83e-05	9.38e-05	0.0271988	0.0789243
Q8ILP0	PLAF7	PF3D7_1421000		DIX domain-containing protein, putative	6	yes	1118.88	918.685	853.476	780.983	761.324	776.506	0.00022056	0.00017919	0.00018885	0.00016411	0.000199875	0.00017648	-0.179593	0.350271	0.00017517	0.00018456	0.000179865	0.0274098	0.087818
C0H4F2	PLAF7	PF3D7_0520100		protein phosphatase PPM9, putative	1	yes	12.2405	12.7178	13.1085	20.1288	18.8889	12.29	2.41e-06	2.48e-06	2.9e-06	4.23e-06	2.45e-06	3.57e-06	0.543096	0.513254	4.35e-06	2.92e-06	3.63e-06	0.027417	0.019562
C0H537	PLAF7	PF3D7_0914300		met-10+ like protein, putative	2	yes	38.2945	39.4329	32.9067	31.7375	32.0884	28.7617	7.55e-06	7.69e-06	7.28e-06	6.67e-06	7.62e-06	6.98e-06	-0.127564	0.552712	7.38e-06	6.84e-06	7.11e-06	0.027503	0.111811
Q8I3U8	PLAF7	PF3D7_0516000		RAP protein, putative	1	yes	69.7083	58.2708	49.8934	59.5333	56.4158	46.3822	1.37e-05	1.14e-05	1.1e-05	1.25e-05	1.26e-05	1.18e-05	-0.0923626	0.187151	1.3e-05	1.1e-05	1.2e-05	0.0275478	0.0555001
O97246	PLAF7	PF3D7_0306500		conserved Plasmodium protein, unknown function	4	yes	197.724	196.023	131.785	131.217	129.764	117.773	3.9e-05	3.82e-05	2.92e-05	2.76e-05	3.86e-05	2.84e-05	-0.444593	1.42544	2.99e-05	2.8e-05	2.89e-05	0.0280784	0.157581
Q8IKR1	PLAF7	PF3D7_1456800		V-type H(+)-translocating pyrophosphatase, putative	27	yes	4679.22	3788.8	2914.28	2847.77	2766.26	2656.22	0.00092239	0.00073901	0.00064486	0.00059841	0.0008307	0.000621635	-0.41826	0.677985	0.00063646	0.00063134	0.0006339	0.0281875	0.164879
Q8IM30	PLAF7	PF3D7_1406400		pentatricopeptide repeat domain-containing protein, putative	2	yes	124.553	137.602	148.728	145.47	136.939	139.792	2.46e-05	2.68e-05	3.29e-05	3.06e-05	2.57e-05	3.17e-05	0.304713	1.14959	3.15e-05	3.32e-05	3.24e-05	0.0282447	0.149926
Q8IJU3	PLAF7	PF3D7_1010200		DNA2/NAM7 helicase, putative	10	yes	446.783	539.554	699.596	778.16	689.062	698.801	8.81e-05	0.00010524	0.0001548	0.00016352	9.67e-05	0.00015916	0.719547	1.05169	0.00015854	0.00016609	0.000162315	0.0283185	0.194252
Q8IDF9	PLAF7	PF3D7_1354200		inositol-polyphosphate 5-phosphatase, putative	6	yes	385.98	404.604	303.797	328.181	318.18	276.455	7.61e-05	7.89e-05	6.72e-05	6.9e-05	7.75e-05	6.81e-05	-0.186747	1.43709	7.32e-05	6.57e-05	6.95e-05	0.028645	0.1018
Q8IKH5	PLAF7	PF3D7_1466100		protein phosphatase containing kelch-like domains	16	yes	2347.69	2342.58	2522.56	2373.26	2289.78	2321.75	0.00046279	0.00045692	0.00055818	0.0004987	0.000459855	0.00052844	0.200561	0.612558	0.00052683	0.00055184	0.000539335	0.029442	0.113664
Q8I3W5	PLAF7	PF3D7_0514200		conserved Plasmodium protein, unknown function	5	yes	316.818	350.691	444.231	516.18	478.876	424.558	6.25e-05	6.84e-05	9.83e-05	0.00010847	6.54e-05	0.000103384	0.660033	1.67454	0.00011018	0.00010091	0.000105545	0.0298453	0.107083
C0H599	PLAF7	PF3D7_1304200		CorA-like Mg2+ transporter protein, putative	11	yes	826.083	702.231	994.594	1128.89	1097.14	902.143	0.00016284	0.00013697	0.00022008	0.00023722	0.000149905	0.00022865	0.609092	1.05356	0.00025243	0.00021443	0.00023343	0.0298491	0.0626257
Q8IJC0	PLAF7	PF3D7_1028400		nucleolar preribosomal assembly protein, putative	3	yes	376.644	412.836	190.613	226.583	210.868	181.565	7.42e-05	8.05e-05	4.22e-05	4.76e-05	7.74e-05	4.49e-05	-0.785483	1.60206	4.85e-05	4.32e-05	4.58e-05	0.0299103	0.0821466
O15770	PLAF7	PF3D7_1419800		glutathione reductase	9	yes	856.849	797.535	1146.23	930.642	1097.99	866.717	0.00016891	0.00015556	0.00025363	0.00019556	0.000162235	0.000224595	0.469241	0.650346	0.00025263	0.00020601	0.00022932	0.0300364	0.0465903
Q8IEH4	PLAF7	PF3D7_1314000		conserved Plasmodium protein, unknown function	2	yes	201.409	196.738	56.902	57.8802	50.8827	57.0877	3.97e-05	3.84e-05	1.26e-05	1.22e-05	3.9e-05	1.24e-05	-1.65724	3.35006	1.17e-05	1.36e-05	1.26e-05	0.0301065	0.0725656
C0H4Z7	PLAF7	PF3D7_0831400		Plasmodium exported protein, unknown function	4	yes	437.729	488.138	387.749	361.202	356.077	350.011	8.63e-05	9.52e-05	8.58e-05	7.59e-05	9.07e-05	8.09e-05	-0.166633	0.548238	8.19e-05	8.32e-05	8.26e-05	0.0301688	0.111367
Q8I2T2	PLAF7	PF3D7_0922100		ubiquitin-like protein, putative	38	yes	4268.44	4086.48	3116.06	3533.34	3124.89	3127.55	0.00084141	0.00079708	0.00068951	0.00074247	0.000819245	0.00071599	-0.194356	0.961949	0.00071897	0.00074337	0.00073117	0.0302674	0.175154
Q8IL71	PLAF7	PF3D7_1439800		vesicle-associated membrane protein, putative	21	yes	2573.41	2477.98	2665.58	2564.02	2478.72	2450.27	0.00050728	0.00048333	0.00058983	0.00053879	0.000495305	0.00056431	0.188171	0.783719	0.0005703	0.00058239	0.000576345	0.0304448	0.147896
Q7KWJ2	PLAF7	PF3D7_0207000		merozoite surface protein 4	17	yes	2352.65	2213.42	2627.62	2927.12	2822.75	2409.64	0.00046377	0.00043173	0.00058143	0.00061509	0.00044775	0.00059826	0.418079	1.56653	0.00064946	0.00057273	0.000611095	0.0306241	0.0903403
C0H4B9	PLAF7	PF3D7_0422000		steroid dehydrogenase, putative	1	yes	31.1431	38.2546	27.1013	28.5353	26.3726	26.0321	6.14e-06	7.46e-06	6e-06	6e-06	6.8e-06	6e-06	-0.181476	0.36468	6.07e-06	6.19e-06	6.13e-06	0.0311894	0.567878
C6KT53	PLAF7	PF3D7_0621500		ribonuclease P/MRP protein subunit RPP1, putative	3	yes	94.3316	114.273	99.8225	96.7428	89.1349	96.1349	1.86e-05	2.23e-05	2.21e-05	2.03e-05	2.04e-05	2.12e-05	0.0531062	0.130488	2.05e-05	2.29e-05	2.17e-05	0.0316556	0.104824
C6KT93	PLAF7	PF3D7_0625700		conserved Plasmodium protein, unknown function	1	yes	92.3012	103.462	71.8265	26.6547	47.0564	46.9057	1.82e-05	2.02e-05	1.59e-05	5.6e-06	1.92e-05	1.07e-05	-0.836159	0.395501	1.08e-05	1.11e-05	1.1e-05	0.031921	0.0866212
C0H4F4	PLAF7	PF3D7_0521200		conserved Plasmodium protein, unknown function	2	yes	44.7013	51.8097	35.7707	41.1852	37.5561	34.9202	8.81e-06	1.01e-05	7.92e-06	8.65e-06	9.46e-06	8.28e-06	-0.191198	0.569668	8.64e-06	8.3e-06	8.47e-06	0.0319717	0.153563
Q8IBL1	PLAF7	PF3D7_0724100		conserved Plasmodium protein, unknown function	16	yes	1325.12	1476.5	1830.42	1899.38	1770.43	1746.86	0.00026121	0.00028799	0.00040503	0.00039912	0.0002746	0.000402075	0.550133	1.12429	0.00040734	0.0004152	0.00041127	0.0326212	0.677673
Q8I2D9	PLAF7	PF3D7_0113900		CX3CL1-binding protein 1	8	yes	2515.28	2316.23	1219.67	1364.21	1299.58	1137.14	0.00049582	0.00045179	0.00026988	0.00028667	0.000473805	0.000278275	-0.767782	1.76403	0.00029901	0.00027028	0.000284645	0.0326525	0.123049
Q8IEP9	PLAF7	PF3D7_1306600		V-type proton ATPase subunit H, putative	12	yes	1756.1	1944.09	1900.24	1783.22	1816.56	1664.23	0.00034617	0.0003792	0.00042048	0.00037471	0.000362685	0.000397595	0.132583	0.461426	0.00041795	0.00039556	0.000406755	0.0328605	0.122296
P61076	PLAF7	PF3D7_0923800		thioredoxin reductase	4	yes	149.922	174.105	377.413	373.267	369.526	339.415	2.96e-05	3.4e-05	8.35e-05	7.84e-05	3.18e-05	8.1e-05	1.35042	1.66147	8.5e-05	8.07e-05	8.28e-05	0.0329905	0.199447
C0H4A9	PLAF7	PF3D7_0416900		conserved Plasmodium protein, unknown function	2	yes	108.315	144.156	93.6689	103.863	100.301	86.079	2.14e-05	2.81e-05	2.07e-05	2.18e-05	2.47e-05	2.13e-05	-0.217327	0.311874	2.31e-05	2.05e-05	2.18e-05	0.0330151	0.104014
Q8IEK5	PLAF7	PF3D7_1311200		alternative splicing regulator, putative	10	yes	905.198	1011.96	1020.21	1137.13	993.95	1038.47	0.00017844	0.00019738	0.00022575	0.00023895	0.00018791	0.00023235	0.306258	1.02625	0.00022869	0.00024683	0.00023776	0.0332064	0.165059
Q8IE68	PLAF7	PF3D7_1325000		U6 snRNA-associated Sm-like protein LSm6, putative	4	yes	299.478	262.461	383.627	378.123	388.04	331.92	5.9e-05	5.12e-05	8.49e-05	7.95e-05	5.51e-05	8.22e-05	0.576228	1.15117	8.93e-05	7.89e-05	8.41e-05	0.0332187	0.100023
Q8IK95	PLAF7	PF3D7_1474300		DNA repair metallo-beta-lactamase protein, putative	2	yes	131.915	133.231	175.372	188.312	167.094	175.685	2.6e-05	2.6e-05	3.88e-05	3.96e-05	2.6e-05	3.92e-05	0.592168	1.82315	3.84e-05	4.18e-05	4.01e-05	0.0332258	0.163742
Q8II65	PLAF7	PF3D7_1129800		conserved Plasmodium protein, unknown function	5	yes	151.464	183.7	206.499	234.579	206.076	209.58	2.99e-05	3.58e-05	4.57e-05	4.93e-05	3.28e-05	4.75e-05	0.532085	0.941049	4.74e-05	4.98e-05	4.86e-05	0.033657	0.180788
Q8IJF2	PLAF7	PF3D7_1025200	PF3D7_1025300	ATP synthase mitochondrial F1 complex assembly factor 2, putative	41	yes	5309.9	6109.11	6255.07	6319.98	5815.11	6053.87	0.0010467	0.0011916	0.0013841	0.001328	0.00111915	0.00135605	0.277007	0.744994	0.0013379	0.0014389	0.0013884	0.0340129	0.188165
Q8II42	PLAF7	PF3D7_1132300		nucleic acid binding protein, putative	7	yes	591.457	745.533	468.383	450.379	445.709	422.962	0.00011659	0.00014542	0.00010364	9.46e-05	0.000131005	9.91e-05	-0.402083	0.678641	0.00010255	0.00010053	0.00010154	0.034509	0.167113
Q8IAZ3	PLAF7	PF3D7_0815600		eukaryotic translation initiation factor 3 subunit G, putative	33	yes	4471.33	3672.49	3915.45	4436.05	4085.09	3797.7	0.00088141	0.00071633	0.0008664	0.00093216	0.00079887	0.00089928	0.17081	0.362634	0.0009399	0.00090265	0.000921275	0.0348615	0.200931
Q8I5A2	PLAF7	PF3D7_1231900		conserved Plasmodium protein, unknown function	2	yes	41.6086	49.5379	56.4421	62.8982	60.6308	52.1195	8.2e-06	9.66e-06	1.25e-05	1.32e-05	8.93e-06	1.29e-05	0.525002	0.955397	1.4e-05	1.24e-05	1.32e-05	0.0350407	0.112515
Q8ID50	PLAF7	PF3D7_1365900		ubiquitin-60S ribosomal protein L40	34	yes	5054.66	5953.62	4321.08	5452.35	4398.38	4805.39	0.0009964	0.0011613	0.00095616	0.0011457	0.00107885	0.00105093	-0.0378277	0.0760865	0.001012	0.0011422	0.0010771	0.0354856	0.0803933
C0H4A2	PLAF7	PF3D7_0414200		calmodulin-like protein	4	yes	619.131	589.514	407.216	432.609	416.362	377.68	0.00012205	0.00011499	9.01e-05	9.09e-05	0.00011852	9.05e-05	-0.389037	1.18717	9.58e-05	8.98e-05	9.28e-05	0.0358391	0.229062
C6KTF5	PLAF7	PF3D7_0632300		rifin	2	yes	378.301	374.06	243.412	269.456	264.122	220.922	7.46e-05	7.3e-05	5.39e-05	5.66e-05	7.38e-05	5.52e-05	-0.417213	1.55352	6.08e-05	5.25e-05	5.66e-05	0.036056	0.0909767
C6KT47	PLAF7	PF3D7_0620700		DnaJ protein, putative	8	yes	1802.08	1784.03	1297.45	1390.83	1238.48	1300.59	0.00035523	0.00034798	0.0002871	0.00029226	0.000351605	0.00028968	-0.279496	2.2727	0.00028495	0.00030913	0.00029704	0.0361971	0.182423
O77313	PLAF7	PF3D7_0303000		N-ethylmaleimide-sensitive fusion protein	59	yes	7304.19	6865.48	6025.32	6197.32	5719.3	5834.2	0.0014398	0.0013391	0.0013333	0.0013023	0.00138945	0.0013178	-0.0763825	0.43128	0.0013159	0.0013867	0.0013513	0.0362166	0.291678
C0H538	PLAF7	PF3D7_0916100		thioredoxin 3	2	yes	665.236	615.68	530.346	497.001	506.776	466.386	0.00013113	0.00012009	0.00011735	0.00010444	0.00012561	0.000110895	-0.179757	0.624439	0.0001166	0.00011085	0.000113725	0.0363551	0.135466
Q8ILM5	PLAF7	PF3D7_1422800		actin-related protein, putative	15	yes	1462.51	1484.85	1018.73	949.527	919.457	943.742	0.0002883	0.00028962	0.00022542	0.00019953	0.00028896	0.000212475	-0.443577	0.90821	0.00021155	0.00022431	0.00021793	0.0365717	0.128994
Q8IBT2	PLAF7	PF3D7_0716800		eukaryotic translation initiation factor 3 subunit I, putative	44	yes	5535.77	5135.88	5172.56	5422.62	5047.44	4975.19	0.0010912	0.0010018	0.0011446	0.0011395	0.0010465	0.00114205	0.126054	0.543169	0.0011613	0.0011825	0.0011719	0.0372237	0.702053
Q8IDT3	PLAF7	PF3D7_1340300		nucleolar complex protein 2, putative	3	yes	350.62	372.502	273.669	253.244	253.271	246.01	6.91e-05	7.27e-05	6.06e-05	5.32e-05	7.09e-05	5.69e-05	-0.317437	0.83658	5.83e-05	5.85e-05	5.84e-05	0.0372276	0.130401
O96159	PLAF7	PF3D7_0206600		DNA-directed RNA polymerase III subunit RPC10, putative	2	yes	151.167	173.235	234.139	191.736	222.27	182.46	2.98e-05	3.38e-05	5.18e-05	4.03e-05	3.18e-05	4.61e-05	0.534424	0.782299	5.11e-05	4.34e-05	4.73e-05	0.0372353	0.0647523
Q8IEJ4	PLAF7	PF3D7_1312800		conserved Plasmodium protein, unknown function	29	yes	2947.34	2811.41	2100.35	2371.86	2165.87	2061.98	0.00058099	0.00054837	0.00046476	0.00049841	0.00056468	0.000481585	-0.229643	1.11921	0.00049832	0.0004901	0.00049421	0.0373337	0.232452
Q8IJH7	PLAF7	PF3D7_1022800		4-hydroxy-3-methylbut-2-en-1-yl diphosphate synthase (ferredoxin), putative	10	yes	581.554	680.645	966.062	1022.28	961.289	920.01	0.00011464	0.00013276	0.00021377	0.00021482	0.0001237	0.000214295	0.792753	1.07674	0.00022117	0.00021867	0.00021992	0.0373806	1.00944
C6KSR8	PLAF7	PF3D7_0607000		translation initiation factor IF-2, putative	17	yes	2245.54	2008.73	1483.74	1497.97	1375.74	1445.37	0.00044265	0.00039181	0.00032832	0.00031477	0.00041723	0.000321545	-0.375822	0.927808	0.00031653	0.00034354	0.000330035	0.0375984	0.185907
C0H5J4	PLAF7	PF3D7_1360700		E3 SUMO-protein ligase PIAS, putative	7	yes	814.818	811.355	632.157	789.422	646.674	694.426	0.00016062	0.00015826	0.00013988	0.00016588	0.00015944	0.00015288	-0.0606139	0.162968	0.00014879	0.00016505	0.00015692	0.0376296	0.0927156
Q8I489	PLAF7	PF3D7_0501100		heat shock protein 40, type II	12	yes	1983.46	1903.44	1629.07	1560.73	1562.74	1460.33	0.00039099	0.00037127	0.00036048	0.00032796	0.00038113	0.00034422	-0.146952	0.633432	0.00035956	0.0003471	0.00035333	0.0376853	0.173881
C6KSX4	PLAF7	PF3D7_0613100		conserved Plasmodium protein, unknown function	3	yes	674.566	761.929	472.985	704.63	558.841	550.68	0.00013297	0.00014862	0.00010466	0.00014807	0.000140795	0.000126365	-0.155999	0.21508	0.00012858	0.00013089	0.000129735	0.0379708	0.0698623
Q8I418	PLAF7	PF3D7_0508500		guanidine nucleotide exchange factor	17	yes	1146.2	998.235	1100.71	1324.73	1054.55	1234.19	0.00022594	0.00019471	0.00024356	0.00027837	0.000210325	0.000260965	0.311236	0.783998	0.00024263	0.00029335	0.00026799	0.0383228	0.0677774
Q8IKW7	PLAF7	PF3D7_1450900		acetyl-CoA acetyltransferase, putative	1	yes	31.589	43.7358	52.5725	66.4946	53.041	59.2909	6.23e-06	8.53e-06	1.16e-05	1.4e-05	7.38e-06	1.28e-05	0.795004	0.923108	1.22e-05	1.41e-05	1.31e-05	0.0384163	0.0797576
Q8ILT4	PLAF7	PF3D7_1416200		metacaspase-like protein	19	yes	2252.42	2161.57	1177.95	1182.43	1100.06	1135.05	0.00044401	0.00042162	0.00026065	0.00024847	0.000432815	0.00025456	-0.765745	2.34768	0.0002531	0.00026978	0.00026144	0.0384741	0.236479
Q8I2T9	PLAF7	PF3D7_0921400		NifU-like scaffold protein	5	yes	304.622	385.86	733.678	818.344	752.253	716.563	6e-05	7.53e-05	0.00016235	0.00017196	6.77e-05	0.000167155	1.30491	1.19412	0.00017308	0.00017032	0.0001717	0.0387035	0.290368
C6KT11	PLAF7	PF3D7_0617000		mitochondrial import receptor subunit TOM40, putative	17	yes	1677.82	1880.67	1278.52	1366.73	1215.78	1287.1	0.00033074	0.00036683	0.00028291	0.0002872	0.000348785	0.000285055	-0.291098	0.810721	0.00027973	0.00030592	0.000292825	0.0387984	0.176889
Q8IDR5	PLAF7	PF3D7_1342400		casein kinase II beta chain	6	yes	471.285	451.114	439.354	375.769	396.619	377.693	9.29e-05	8.8e-05	9.72e-05	7.9e-05	9.04e-05	8.81e-05	-0.0380782	0.0891996	9.13e-05	8.98e-05	9.05e-05	0.0391386	0.0929748
Q8IBG0	PLAF7	PF3D7_0730000		conserved Plasmodium protein, unknown function	2	yes	52.1066	56.0507	37.1181	39.2506	32.7541	39.4637	1.03e-05	1.09e-05	8.21e-06	8.25e-06	1.06e-05	8.23e-06	-0.365258	1.11281	7.54e-06	9.38e-06	8.46e-06	0.0393102	0.0566209
Q8ID39	PLAF7	PF3D7_1366900		conserved Plasmodium protein, unknown function	44	yes	7124.28	6153.31	6623.11	6981.42	6473.55	6413.88	0.0014044	0.0012002	0.0014655	0.001467	0.0013023	0.00146625	0.171069	0.437687	0.0014894	0.0015245	0.00150695	0.0395004	0.591653
Q8IKQ1	PLAF7	PF3D7_1457900		conserved Plasmodium protein, unknown function	9	yes	302.267	311.102	254.161	295.451	258.742	261.219	5.96e-05	6.07e-05	5.62e-05	6.21e-05	6.01e-05	5.92e-05	-0.0234741	0.105481	5.95e-05	6.21e-05	6.08e-05	0.0396259	0.173887
Q8I3P6	PLAF7	PF3D7_0521700		ATP-dependent RNA helicase DDX1, putative	17	yes	1508.91	1513.89	1883.53	1948.96	1876.94	1756.71	0.00029744	0.00029529	0.00041678	0.00040954	0.000296365	0.00041316	0.479326	2.21245	0.00043185	0.00041754	0.000424695	0.0397265	0.492155
O77390	PLAF7	PF3D7_0316500		kinetochore protein NUF2, putative	27	yes	5676.76	5564.7	3665.41	3682.38	3393.12	3570.74	0.001119	0.0010854	0.00081107	0.00077379	0.0011022	0.00079243	-0.476031	1.91396	0.00078069	0.00084871	0.0008147	0.0399854	0.192779
Q8I5S6	PLAF7	PF3D7_1212700		eukaryotic translation initiation factor 3 subunit A, putative	76	yes	11825.2	10931.9	9680.89	10927.4	9842.32	9672.36	0.002331	0.0021323	0.0021422	0.0022962	0.00223165	0.0022192	-0.00807109	0.0289977	0.0022645	0.002299	0.00228175	0.040101	0.250713
Q8IDB0	PLAF7	PF3D7_1358800		40S ribosomal protein S15	6	yes	1190.9	1101.6	830.485	634.272	785.793	610.838	0.00023476	0.00021487	0.00018377	0.00013328	0.000224815	0.000158525	-0.504028	0.604987	0.0001808	0.00014519	0.000162995	0.0401173	0.0570464
Q8I485	PLAF7	PF3D7_0501500		rhoptry-associated protein 3	48	yes	8368.54	7792.75	7775.53	8561.8	7836.99	7641.37	0.0016496	0.00152	0.0017205	0.0017991	0.0015848	0.0017598	0.151111	0.725355	0.0018031	0.0018162	0.00180965	0.0402992	0.373827
O77369	PLAF7	PF3D7_0318900		conserved protein, unknown function	3	yes	315.975	369.675	161.867	172.041	164.567	152.105	6.23e-05	7.21e-05	3.58e-05	3.62e-05	6.72e-05	3.6e-05	-0.901	1.13328	3.79e-05	3.62e-05	3.7e-05	0.040481	0.360175
Q8IJ69	PLAF7	PF3D7_1034000		Sec1 family protein, putative	13	yes	1738.46	1702.11	1542.91	1618.68	1400.56	1594.35	0.00034269	0.000332	0.00034141	0.00034014	0.000337345	0.000340775	0.0145947	0.197641	0.00032224	0.00037895	0.000350595	0.0409859	0.0922597
Q8I5C7	PLAF7	PF3D7_1229100		multidrug resistance-associated protein 2	13	yes	1358.16	1096.27	645.085	725.643	720.243	581.033	0.00026773	0.00021383	0.00014274	0.00015248	0.00024078	0.00014761	-0.705925	0.910422	0.00016571	0.0001381	0.000151905	0.0413789	0.0800308
Q8IKG5	PLAF7	PF3D7_1467200		WD repeat-containing protein 79, putative	3	yes	113.314	135.221	196.171	205.1	187.193	193.362	2.23e-05	2.64e-05	4.34e-05	4.31e-05	2.44e-05	4.33e-05	0.828523	1.04373	4.31e-05	4.6e-05	4.45e-05	0.0414589	0.264641
Q8IIU5	PLAF7	PF3D7_1105800		conserved Apicomplexan protein, unknown function	38	yes	6193.38	6123.14	6075.05	6412.52	5973.12	5873.75	0.0012209	0.0011943	0.0013443	0.0013475	0.0012076	0.0013459	0.156429	1.20967	0.0013743	0.0013961	0.0013852	0.0415231	0.787088
Q8IET1	PLAF7	PF3D7_1303400		LisH domain-containing protein, putative	11	yes	901.062	998.442	505.005	501.672	486.614	469.352	0.00017762	0.00019475	0.00011175	0.00010542	0.000186185	0.000108585	-0.777912	1.76763	0.00011196	0.00011156	0.00011176	0.0415791	0.302207
Q8IM27	PLAF7	PF3D7_1406700		vacuolar protein sorting-associated protein 29	4	yes	193.572	211.902	191.674	165.595	175.951	164.084	3.82e-05	4.13e-05	4.24e-05	3.48e-05	3.97e-05	3.86e-05	-0.0419857	0.0981104	4.05e-05	3.9e-05	3.97e-05	0.0418586	0.101634
Q8II83	PLAF7	PF3D7_1128000		conserved Plasmodium protein, unknown function	34	yes	5152.92	4764.6	3863.93	3880.17	3690.54	3662.03	0.0010158	0.00092934	0.000855	0.00081535	0.00097257	0.000835175	-0.219724	0.884446	0.00084912	0.00087041	0.000859765	0.0418639	0.377555
Q8I2S7	PLAF7	PF3D7_0922900		3-oxoacyl-[acyl-carrier-protein] reductase	8	yes	719.077	954.017	1576.31	1687.15	1568.67	1527.78	0.00014175	0.00018608	0.0003488	0.00035453	0.000163915	0.000351665	1.10125	0.958847	0.00036092	0.00036313	0.000362025	0.0418876	0.851772
Q8I609	PLAF7	PF3D7_1203600		cytochrome c1 heme lyase, putative	1	yes	131.334	129.952	83.7703	100.43	86.8656	87.6393	2.59e-05	2.53e-05	1.85e-05	2.11e-05	2.56e-05	1.98e-05	-0.370201	0.827979	2e-05	2.08e-05	2.04e-05	0.0421778	0.144791
Q8IBB4	PLAF7	PF3D7_0828300		conserved Plasmodium protein, unknown function	7	yes	496.332	635.685	472.705	566.534	461.204	522.503	9.78e-05	0.00012399	0.0001046	0.00011905	0.000110915	0.000111825	0.0117948	0.0297371	0.00010611	0.00012419	0.00011515	0.0422717	0.0925502
Q8I1Q6	PLAF7	PF3D7_0418100		protein SOC1, putative	3	yes	64.3469	54.7686	64.6623	71.0966	68.9467	59.9863	1.27e-05	1.07e-05	1.43e-05	1.49e-05	1.17e-05	1.46e-05	0.323865	0.672245	1.59e-05	1.43e-05	1.51e-05	0.0424317	0.159338
Q8I5S4	PLAF7	PF3D7_1212900		bromodomain protein 2, putative	23	yes	3271.37	3723.12	1854.87	1872.35	1693.82	1843.61	0.00064487	0.0007262	0.00041044	0.00039344	0.000685535	0.00040194	-0.77025	1.32787	0.00038971	0.0004382	0.000413955	0.0424938	0.143359
Q8IBJ8	PLAF7	PF3D7_0725300		conserved Plasmodium protein, unknown function	3	yes	227.831	232.168	144.446	151.273	138.981	141.737	4.49e-05	4.53e-05	3.2e-05	3.18e-05	4.51e-05	3.19e-05	-0.500615	3.26944	3.2e-05	3.37e-05	3.28e-05	0.0426986	0.335345
Q8IIT2	PLAF7	PF3D7_1107100		nucleic acid binding protein, putative	13	yes	1420.78	1379.52	1243.6	1146.66	1191.49	1084.01	0.00028007	0.00026908	0.00027518	0.00024095	0.000274575	0.000258065	-0.0894658	0.296023	0.00027414	0.00025765	0.000265895	0.0431222	0.141
Q8IBZ9	PLAF7	PF3D7_0709000		chloroquine resistance transporter	9	yes	837.418	934.118	761.871	675.378	684.714	683.201	0.00016508	0.0001822	0.00016858	0.00014192	0.00017364	0.00015525	-0.161506	0.405819	0.00015754	0.00016239	0.000159965	0.043163	0.116905
Q8IL56	PLAF7	PF3D7_1441400		FACT complex subunit SSRP1, putative	64	yes	8154.22	8818.76	7061.82	7040.52	6557.74	6841.75	0.0016074	0.0017201	0.0015626	0.0014795	0.00166375	0.00152105	-0.129371	0.740315	0.0015088	0.0016262	0.0015675	0.0433979	0.227584
O97252	PLAF7	PF3D7_0307400		ATP-dependent Clp protease proteolytic subunit	6	yes	1018.26	1128.2	922.89	851.413	856.001	832.679	0.00020072	0.00022006	0.00020421	0.00017891	0.00021039	0.00019156	-0.13527	0.429203	0.00019695	0.00019791	0.00019743	0.0435449	0.148588
Q8IIV4	PLAF7	PF3D7_1104800		metabolite/drug transporter, putative	1	yes	110.658	102.874	60.243	47.3106	50.4595	52.0693	2.18e-05	2.01e-05	1.33e-05	9.94e-06	2.09e-05	1.16e-05	-0.847657	0.88017	1.16e-05	1.24e-05	1.2e-05	0.0436222	0.0812297
Q8IM28	PLAF7	PF3D7_1406600		ATP-dependent Clp protease regulatory subunit ClpC, putative	41	yes	5805.95	6248.87	5050.23	4888.59	4677.09	4774.27	0.0011445	0.0012189	0.0011175	0.0010273	0.0011817	0.0010724	-0.140021	0.667839	0.0010761	0.0011348	0.00110545	0.0437906	0.216031
Q8I665	PLAF7	PF3D7_0204200		conserved Plasmodium protein, unknown function	10	yes	588.514	508.133	731.674	628.703	657.863	638.321	0.00011601	9.91e-05	0.0001619	0.00013211	0.000107561	0.000147005	0.45071	0.838627	0.00015136	0.00015172	0.00015154	0.0438334	0.104628
Q8I3S4	PLAF7	PF3D7_0518600		WD repeat-containing protein 26, putative	3	yes	80.2877	84.8649	93.0253	96.6032	89.453	90.7346	1.58e-05	1.66e-05	2.06e-05	2.03e-05	1.62e-05	2.04e-05	0.336433	1.3645	2.06e-05	2.16e-05	2.11e-05	0.0438936	0.38889
C0H4G4	PLAF7	PF3D7_0527600		conserved Plasmodium protein, unknown function	12	yes	1094.73	1257.81	1101.08	1106.37	1102.14	998.261	0.0002158	0.00024534	0.00024364	0.00023249	0.00023057	0.000238065	0.0461507	0.159138	0.00025358	0.00023727	0.000245425	0.0439267	0.265281
C6KTE1	PLAF7	PF3D7_0630600		conserved protein, unknown function	24	yes	1573.97	1848.29	2362.71	2278.76	2216.83	2198.79	0.00031027	0.00036051	0.00052281	0.00047884	0.00033539	0.000500825	0.578467	1.19107	0.00051005	0.00052262	0.000516335	0.0440008	0.219495
Q8I3R6	PLAF7	PF3D7_0519400		40S ribosomal protein S24	5	yes	864.254	901.461	425.609	375.268	432.507	331.958	0.00017037	0.00017583	9.42e-05	7.89e-05	0.0001731	8.65e-05	-1.00056	1.13743	9.95e-05	7.89e-05	8.92e-05	0.0441654	0.061699
C0H573	PLAF7	PF3D7_0929700	PF3D7_0929800	conserved Plasmodium protein, unknown function	2	yes	115.613	111.344	88.5579	101.169	89.708	90.3953	2.28e-05	2.17e-05	1.96e-05	2.13e-05	2.23e-05	2.04e-05	-0.123552	0.622522	2.06e-05	2.15e-05	2.11e-05	0.0441983	0.233531
Q8I467	PLAF7	PF3D7_0503400		actin-depolymerizing factor 1	4	yes	542.796	587.709	755.973	796.613	754.685	721.384	0.000107	0.00011463	0.00016728	0.0001674	0.000110815	0.00016734	0.594629	1.27595	0.00017364	0.00017146	0.00017255	0.0442321	0.8912
Q8IJW4	PLAF7	PF3D7_1007900		eukaryotic translation initiation factor 3 subunit D, putative	51	yes	6229.48	6147.85	6100.28	6598.55	6027.5	6042.11	0.001228	0.0011992	0.0013499	0.0013866	0.0012136	0.00136825	0.173039	1.64958	0.0013868	0.0014361	0.00141145	0.0448462	0.520178
Q8I5F8	PLAF7	PF3D7_1225900		conserved Plasmodium protein, unknown function	7	yes	221.74	228.351	199.018	188.623	193.73	175.643	4.37e-05	4.45e-05	4.4e-05	3.96e-05	4.41e-05	4.18e-05	-0.0768169	0.313961	4.46e-05	4.17e-05	4.32e-05	0.0449322	0.176626
Q8I465	PLAF7	PF3D7_0503600		myosin B	20	yes	1041.16	883.158	2701.49	2933.9	2623.45	2731.87	0.00020524	0.00017226	0.00059778	0.00061651	0.00018875	0.000607145	1.68556	1.38059	0.0006036	0.00064932	0.00062646	0.0451813	0.259161
Q8IAN6	PLAF7	PF3D7_0803600		conserved Plasmodium protein, unknown function	2	yes	190.666	187.225	110.653	128.898	119.385	108.337	3.76e-05	3.65e-05	2.45e-05	2.71e-05	3.71e-05	2.58e-05	-0.522991	1.1594	2.75e-05	2.58e-05	2.66e-05	0.0453543	0.185075
O77349	PLAF7	PF3D7_0311800		conserved protein, unknown function	20	yes	2092.04	2332.04	1835.21	1937.51	1676.32	1908.77	0.00041239	0.00045487	0.00040609	0.00040714	0.00043363	0.000406615	-0.0928011	0.3765	0.00038569	0.00045368	0.000419685	0.0456435	0.104507
Q8IKI8	PLAF7	PF3D7_1465000		conserved Plasmodium protein, unknown function	2	yes	142.136	151.854	89.4671	106.71	96.0684	90.3594	2.8e-05	2.96e-05	1.98e-05	2.24e-05	2.88e-05	2.11e-05	-0.449069	1.0732	2.21e-05	2.15e-05	2.18e-05	0.0457396	0.164019
B9ZSI0	PLAF7	PF3D7_0103300		conserved Plasmodium protein, unknown function	13	yes	1935.86	1947.14	1977.78	2172.14	2006.76	1940.27	0.00038161	0.00037979	0.00043764	0.00045644	0.0003807	0.00044704	0.231749	1.09884	0.00046172	0.00046117	0.000461445	0.0457548	0.431134
Q8IAU6	PLAF7	PF3D7_0811100		mitochondrial carrier protein, putative	2	yes	315.797	292.797	153.635	153.921	158.755	134.536	6.23e-05	5.71e-05	3.4e-05	3.23e-05	5.97e-05	3.32e-05	-0.847393	1.81962	3.65e-05	3.2e-05	3.43e-05	0.0462882	0.135851
Q8ILV0	PLAF7	PF3D7_1414500		atypical protein kinase, ABC-1 family, putative	26	yes	2903.43	2694.55	2238.67	2363.67	2291.46	2092.4	0.00057234	0.00052558	0.00049537	0.00049669	0.00054896	0.00049603	-0.146274	0.593322	0.00052722	0.00049733	0.000512275	0.0464911	0.325667
O77391	PLAF7	PF3D7_0316400		conserved Plasmodium protein, unknown function	10	yes	1030.18	1177.71	1443.59	1511.24	1421.82	1391.59	0.00020307	0.00022971	0.00031943	0.00031756	0.00021639	0.000318495	0.557637	1.002	0.00032713	0.00033076	0.000328945	0.0465757	1.21746
Q8IM76	PLAF7	PF3D7_1401200		Plasmodium exported protein, unknown function	4	yes	1600.81	1544.95	784.491	934.222	861.695	773.444	0.00031556	0.00030135	0.00017359	0.00019631	0.000308455	0.00018495	-0.737925	1.30537	0.00019826	0.00018384	0.00019105	0.046815	0.157954
Q8I3G6	PLAF7	PF3D7_0530100		SNARE protein, putative	4	yes	325.056	298.308	338.077	398.151	365.198	335.222	6.41e-05	5.82e-05	7.48e-05	8.37e-05	6.11e-05	7.92e-05	0.374258	1.12585	8.4e-05	7.97e-05	8.19e-05	0.0468258	0.180936
Q8IIJ3	PLAF7	PF3D7_1117400		conserved Plasmodium protein, unknown function	11	yes	984.171	971.433	1241.9	1334.17	1215.43	1237.07	0.000194	0.00018948	0.0002748	0.00028035	0.00019174	0.000277575	0.533726	2.70218	0.00027965	0.00029403	0.00028684	0.0473686	0.396175
Q8I6Z1	PLAF7	PF3D7_0731600		acyl-CoA synthetase	50	yes	10856.8	9536.13	8660.15	8709.07	8759.81	7811.96	0.0021401	0.00186	0.0019163	0.0018301	0.00200005	0.0018732	-0.0945311	0.278011	0.0020155	0.0018568	0.00193615	0.0476858	0.238532
Q8IJ53	PLAF7	PF3D7_1035600		merozoite surface protein	8	yes	1000.44	963.763	735.906	792.235	735.177	720.591	0.00019721	0.00018798	0.00016284	0.00016648	0.000192595	0.00016466	-0.22608	1.23654	0.00016915	0.00017127	0.00017021	0.0478257	0.816691
O96229	PLAF7	PF3D7_0214900		rhoptry neck protein 6	48	yes	7239.44	7317.1	8123.95	7794.56	7627.71	7559.45	0.0014271	0.0014272	0.0017976	0.0016379	0.00142715	0.00171775	0.267383	0.802892	0.001755	0.0017968	0.0017759	0.0480303	0.226528
Q8I5H0	PLAF7	PF3D7_1224700		conserved Plasmodium protein, unknown function	11	yes	1575.31	1531.1	831.888	783.447	833.679	710.032	0.00031053	0.00029864	0.00018408	0.00016463	0.000304585	0.000174355	-0.804817	1.38122	0.00019181	0.00016876	0.000180285	0.0482516	0.133097
Q8I375	PLAF7	PF3D7_0907600		translation initiation factor SUI1, putative	3	yes	111.316	140.808	112.211	95.7708	108.927	90.145	2.19e-05	2.75e-05	2.48e-05	2.01e-05	2.47e-05	2.25e-05	-0.136263	0.218587	2.51e-05	2.14e-05	2.32e-05	0.0483768	0.0908136
Q8I3R4	PLAF7	PF3D7_0519600		zinc finger protein, putative	10	yes	1317.81	1293.13	783.288	795.199	723.528	780.729	0.00025977	0.00025223	0.00017332	0.0001671	0.000256	0.00017021	-0.588828	2.39954	0.00016647	0.00018557	0.00017602	0.0484236	0.181058
Q8IKU0	PLAF7	PF3D7_1453800		glucose-6-phosphate dehydrogenase-6-phosphogluconolactonase	10	yes	457.566	517.475	704.745	783.86	691.39	726.102	9.02e-05	0.00010093	0.00015594	0.00016472	9.56e-05	0.00016033	0.746513	1.46883	0.00015908	0.00017258	0.00016583	0.0486606	0.239425
C0H4P1	PLAF7	PF3D7_0724000		Rab GTPase activator and protein kinase, putative	3	yes	81.2347	94.363	68.8459	73.641	63.4251	72.2461	1.6e-05	1.84e-05	1.52e-05	1.55e-05	1.72e-05	1.54e-05	-0.164591	0.453117	1.46e-05	1.72e-05	1.59e-05	0.0488235	0.112766
Q8IE63	PLAF7	PF3D7_1325600		mitochondrial fission 1 protein, putative	2	yes	336.699	343.965	246.153	307.864	265.426	261.723	6.64e-05	6.71e-05	5.45e-05	6.47e-05	6.67e-05	5.96e-05	-0.163528	0.394878	6.11e-05	6.22e-05	6.16e-05	0.0489798	0.132129
P61075	PLAF7	PF3D7_1356900		protein kinase 5	6	yes	918.776	1109.03	898.434	1019.24	903.988	922.916	0.00018111	0.00021632	0.0001988	0.00021418	0.000198715	0.00020649	0.0553711	0.139751	0.00020799	0.00021936	0.000213675	0.0493462	0.270522
C0H5G2	PLAF7	PF3D7_1340700		ras-related protein Rab-11B	14	yes	2013.62	1867.32	1881.23	1989.46	1898.73	1795.27	0.00039693	0.00036422	0.00041627	0.00041805	0.000380575	0.00041716	0.13242	0.559384	0.00043686	0.00042671	0.000431785	0.0497123	0.698434
Q8IIN7	PLAF7	PF3D7_1112600		DNA helicase, putative	1	yes	16.7817	16.6497	19.0334	22.2194	18.964	20.3199	3.31e-06	3.25e-06	4.21e-06	4.67e-06	3.28e-06	4.44e-06	0.437924	1.00522	4.36e-06	4.83e-06	4.6e-06	0.0498466	0.167623
Q8I5E2	PLAF7	PF3D7_1227600		conserved Plasmodium protein, unknown function	57	yes	8922.88	9307.68	5766.51	5829.38	5328.99	5733.54	0.0017589	0.0018155	0.001276	0.0012249	0.0017872	0.00125045	-0.515254	2.18239	0.0012261	0.0013628	0.00129445	0.0498919	0.192546
Q8IDI5	PLAF7	PF3D7_1351400		60S ribosomal protein L17, putative	4	yes	637.135	567.094	293.889	267.977	306.514	231.828	0.00012559	0.00011061	6.5e-05	5.63e-05	0.0001181	6.07e-05	-0.96093	1.67896	7.05e-05	5.51e-05	6.28e-05	0.0500446	0.0662067
Q8IK60	PLAF7	PF3D7_1477500		Plasmodium exported protein (PHISTb), unknown function	4	yes	1437.45	1524.96	933.553	995.648	922.013	918.848	0.00028336	0.00029745	0.00020657	0.00020922	0.000290405	0.000207895	-0.482211	1.46169	0.00021214	0.0002184	0.00021527	0.0502922	0.667042
Q8IC16	PLAF7	PF3D7_0705400		DNA replication licensing factor MCM7	20	yes	4545.12	4788.88	1804.59	1831.24	1856.09	1619.41	0.00089595	0.00093408	0.00039931	0.00038481	0.000915015	0.00039206	-1.22272	2.93348	0.00042705	0.00038491	0.00040598	0.0503342	0.198409
P62203	PLAF7	PF3D7_1434200		calmodulin	35	yes	4148.56	4139.44	3406.75	3508.58	3381.6	3222.87	0.00081778	0.00080741	0.00075384	0.00073727	0.000812595	0.000745555	-0.124222	1.43091	0.00077804	0.00076603	0.000772035	0.0503515	0.860899
C0H482	PLAF7	PF3D7_0321400		protein kinase, putative	8	yes	1109.33	918.578	1243	1385.66	1235.88	1270.84	0.00021868	0.00017917	0.00027505	0.00029117	0.000198925	0.00028311	0.509138	0.820032	0.00028435	0.00030206	0.000293205	0.050547	0.311246
Q8I4V7	PLAF7	PF3D7_1247500		serine/threonine protein kinase, putative	5	yes	511.435	479.83	438.649	514.939	451.802	457.417	0.00010082	9.36e-05	9.71e-05	0.00010821	9.72e-05	0.000102637	0.0784266	0.291656	0.00010395	0.00010872	0.000106335	0.0510727	0.205527
Q7K6A8	PLAF7	PF3D7_0512600		ras-related protein Rab-1B	39	yes	6502.49	5927.43	5391.9	5854.02	5479.53	5258.79	0.0012818	0.0011562	0.0011931	0.0012301	0.001219	0.0012116	-0.00878464	0.0265499	0.0012607	0.0012499	0.0012553	0.0511187	0.621064
Q8I299	PLAF7	PF3D7_0104100		conserved Plasmodium membrane protein, unknown function	12	yes	2004.67	2100.38	1686.18	1540.98	1519.5	1567.14	0.00039517	0.00040968	0.00037311	0.00032381	0.000402425	0.00034846	-0.207727	0.565195	0.00034961	0.00037248	0.000361045	0.0511856	0.158384
Q8IHT6	PLAF7	PF3D7_1142900		conserved Plasmodium protein, unknown function	5	yes	622.333	680.557	523.108	578.683	525.631	525.898	0.00012268	0.00013274	0.00011575	0.0001216	0.00012771	0.000118675	-0.105855	0.5531	0.00012094	0.000125	0.00012297	0.0512903	0.435817
Q8IBH0	PLAF7	PF3D7_0728800		conserved Plasmodium protein, unknown function	8	yes	1234.2	1249.27	1006.53	1013.65	932.138	997.769	0.00024329	0.00024367	0.00022272	0.000213	0.00024348	0.00021786	-0.160402	0.901573	0.00021447	0.00023715	0.00022581	0.051708	0.210991
C0H4Z0	PLAF7	PF3D7_0829400		prolyl 4-hydroxylase subunit alpha, putative	4	yes	440.603	377.908	552.966	588.04	570.68	520.243	8.69e-05	7.37e-05	0.00012236	0.00012357	8.03e-05	0.000122965	0.615081	0.924367	0.0001313	0.00012365	0.000127475	0.0519666	0.354063
B9ZSI2	PLAF7	PF3D7_0104600		conserved Plasmodium protein, unknown function	1	yes	30.5685	19.513	18.38	20.3395	18.9092	18.0788	6.03e-06	3.81e-06	4.07e-06	4.27e-06	4.92e-06	4.17e-06	-0.237218	0.184259	4.35e-06	4.3e-06	4.32e-06	0.0520621	0.430937
Q8I5I3	PLAF7	PF3D7_1223400		phospholipid-transporting ATPase, putative	18	yes	2273.11	2062.46	1279.67	1443.19	1362.24	1239.71	0.00044809	0.00040229	0.00028316	0.00030326	0.00042519	0.00029321	-0.536173	1.38745	0.00031342	0.00029466	0.00030404	0.0523268	0.289256
Q8I2T6	PLAF7	PF3D7_0921700		conserved Plasmodium protein, unknown function	2	yes	138.089	124.354	79.8057	80.6705	79.5546	74.0047	2.72e-05	2.43e-05	1.77e-05	1.7e-05	2.57e-05	1.73e-05	-0.572669	1.18323	1.83e-05	1.76e-05	1.79e-05	0.0525121	0.48155
Q8I3S7	PLAF7	PF3D7_0518100		RAP protein, putative	2	yes	184.606	216.127	170.077	206.315	180.485	178.785	3.64e-05	4.22e-05	3.76e-05	4.34e-05	3.93e-05	4.05e-05	0.0441704	0.101714	4.15e-05	4.25e-05	4.2e-05	0.0530246	0.16893
Q8IKS1	PLAF7	PF3D7_1455700		conserved Plasmodium protein, unknown function	11	yes	1489.04	1558.74	896.679	869.216	879.653	812.205	0.00029353	0.00030404	0.00019841	0.00018265	0.000298785	0.00019053	-0.64909	1.50454	0.00020239	0.00019305	0.00019772	0.0534406	0.275417
Q8IBQ7	PLAF7	PF3D7_0719500		LEM3/CDC50 family protein, putative	6	yes	619.257	576.931	555.209	562.545	578.652	492.668	0.00012207	0.00011253	0.00012285	0.00011821	0.0001173	0.00012053	0.0391893	0.207155	0.00013314	0.0001171	0.00012512	0.0539201	0.16833
Q8IFP2	PLAF7	PF3D7_0422400		40S ribosomal protein S19	11	yes	2141.72	1895.16	1397.58	1087.15	1255.19	1133.61	0.00042219	0.00036965	0.00030925	0.00022845	0.00039592	0.00026885	-0.558407	0.712813	0.00028879	0.00026944	0.000279115	0.0540582	0.0946049
C0H527	PLAF7	PF3D7_0908500		conserved Plasmodium protein, unknown function	10	yes	1005.64	878.05	785.875	900.19	759.707	850.476	0.00019824	0.00017127	0.0001739	0.00018916	0.000184755	0.00018153	-0.0254054	0.0593563	0.00017479	0.00020214	0.000188465	0.0540886	0.142284
Q8II82	PLAF7	PF3D7_1128100		prefoldin subunit 5, putative	5	yes	423.454	534.466	349.12	375.866	345.784	347.729	8.35e-05	0.00010425	7.73e-05	7.9e-05	9.39e-05	7.81e-05	-0.264897	0.450973	7.96e-05	8.27e-05	8.11e-05	0.0541365	0.582906
Q8IKH8	PLAF7	PF3D7_1465900		40S ribosomal protein S3	25	yes	3271.87	3157.5	2488.08	2454.88	2296.26	2435.65	0.00064497	0.00061588	0.00055055	0.00051585	0.000630425	0.0005332	-0.241648	1.20556	0.00052832	0.00057892	0.00055362	0.0542193	0.234199
C0H535	PLAF7	PF3D7_0912500		SAP domain-containing protein, putative	15	yes	1019.56	1475.31	1696.44	1455.85	1612.85	1415.32	0.00020098	0.00028776	0.00037538	0.00030592	0.00024437	0.00034065	0.479223	0.569354	0.00037108	0.0003364	0.00035374	0.0543992	0.119236
Q8IL47	PLAF7	PF3D7_1442400		conserved Plasmodium protein, unknown function	5	yes	421.948	423.73	311.904	371.106	343.308	310.009	8.32e-05	8.26e-05	6.9e-05	7.8e-05	8.29e-05	7.35e-05	-0.173855	0.531703	7.9e-05	7.37e-05	7.63e-05	0.0546292	0.18978
Q8IIM4	PLAF7	PF3D7_1113800		conserved Plasmodium membrane protein, unknown function	6	yes	388.157	424.657	311.541	385.501	363.425	303.429	7.65e-05	8.28e-05	6.89e-05	8.1e-05	7.97e-05	7.5e-05	-0.08773	0.238939	8.36e-05	7.21e-05	7.79e-05	0.0546879	0.119602
C0H516	PLAF7	PF3D7_0903200		ras-related protein RAB7	29	yes	3564.75	3236.28	2932.03	3353.29	3089.94	2923.28	0.0007027	0.00063124	0.00064879	0.00070464	0.00066697	0.000676715	0.0209265	0.0729144	0.00071093	0.00069482	0.000702875	0.0547198	0.287773
Q8IJ85	PLAF7	PF3D7_1032100		mRNA-decapping enzyme subunit 1, putative	18	yes	1862.66	1593.41	1122	1075.77	1008.02	1097.53	0.00036718	0.0003108	0.00024827	0.00022606	0.00033899	0.000237165	-0.515352	1.03049	0.00023193	0.00026087	0.0002464	0.0551111	0.174583
Q8I6V3	PLAF7	PF3D7_1408000		plasmepsin II	21	yes	3431.75	3924.21	3964.69	4066.48	3861.53	3832.27	0.00067648	0.00076542	0.00087729	0.0008545	0.00072095	0.000865895	0.264293	0.715807	0.00088846	0.00091087	0.000899665	0.0551958	0.770892
C6KSS7	PLAF7	PF3D7_0607900		conserved Plasmodium protein, unknown function	3	yes	826.668	870.571	1117.91	1090.42	1072.03	1045.44	0.00016296	0.00016981	0.00024737	0.00022913	0.000166385	0.00023825	0.517951	1.5259	0.00024665	0.00024848	0.000247565	0.0553312	0.307521
Q8I2K8	PLAF7	PF3D7_0930600		peptidyl-prolyl cis-trans isomerase	7	yes	498.852	548.009	489.634	576.886	524.573	495.906	9.83e-05	0.00010689	0.00010834	0.00012122	0.000102613	0.00011478	0.161658	0.58085	0.00012069	0.00011787	0.00011928	0.0554809	0.218269
Q8IK15	PLAF7	PF3D7_1002100		EMP1-trafficking protein	21	yes	3024.76	2714.34	2038.91	2132.58	2230.01	1774.12	0.00059625	0.00052944	0.00045116	0.00044813	0.000562845	0.000449645	-0.323951	0.782684	0.00051308	0.00042168	0.00046738	0.0558096	0.103331
Q8ILA2	PLAF7	PF3D7_1436200		conserved Plasmodium protein, unknown function	50	yes	6336.41	6167.74	3794.27	4470.92	4276.05	3641.59	0.0012491	0.001203	0.00083958	0.00093949	0.00122605	0.000889535	-0.462895	1.07609	0.00098383	0.00086555	0.00092469	0.0559184	0.156237
C0H4U5	PLAF7	PF3D7_0813400		conserved Plasmodium protein, unknown function	12	yes	2039.75	2135.57	1900.71	1961.71	1781.03	1918.94	0.00040208	0.00041655	0.00042058	0.00041222	0.000409315	0.0004164	0.0247585	0.297066	0.00040978	0.0004561	0.00043294	0.056197	0.215089
Q8I0X3	PLAF7	PF3D7_1223300		DNA gyrase subunit A	2	yes	75.5465	76.4237	55.2446	56.9875	55.6268	52.0117	1.49e-05	1.49e-05	1.22e-05	1.2e-05	1.49e-05	1.21e-05	-0.300316	1.5079	1.28e-05	1.24e-05	1.26e-05	0.0562418	0.652875
Q8IKE1	PLAF7	PF3D7_1469600		biotin carboxylase subunit of acetyl CoA carboxylase, putative	4	yes	631.975	578.171	332.283	396.116	364.147	333.302	0.00012458	0.00011277	7.35e-05	8.32e-05	0.000118675	7.84e-05	-0.598422	1.41763	8.38e-05	7.92e-05	8.15e-05	0.0563131	0.198333
Q8IBQ6	PLAF7	PF3D7_0719600		60S ribosomal protein L11a, putative	6	yes	840.421	843.026	496.479	632.536	509.582	568.882	0.00016567	0.00016443	0.00010986	0.00013292	0.00016505	0.00012139	-0.443254	0.725095	0.00011724	0.00013521	0.000126225	0.0563481	0.11616
Q8IIK5	PLAF7	PF3D7_1116000		rhoptry neck protein 4	82	yes	9751.3	9727.75	8144.15	8655.68	7775	8317.05	0.0019222	0.0018974	0.0018021	0.0018189	0.0019098	0.0018105	-0.0770334	1.55681	0.0017889	0.0019768	0.00188285	0.0565299	0.232179
Q8IHT8	PLAF7	PF3D7_1142700		methyltransferase, putative	1	yes	31.5706	44.9904	30.5085	28.7579	28.1723	28.708	6.22e-06	8.78e-06	6.75e-06	6.04e-06	7.5e-06	6.4e-06	-0.229402	0.261353	6.48e-06	6.82e-06	6.65e-06	0.0565562	0.222239
Q8I1X9	PLAF7	PF3D7_0405000		ATP-dependent RNA helicase DDX51, putative	1	yes	54.4148	60.1864	49.4916	48.3624	46.0775	47.784	1.07e-05	1.17e-05	1.1e-05	1.02e-05	1.12e-05	1.06e-05	-0.0894791	0.391598	1.06e-05	1.14e-05	1.1e-05	0.0566781	0.284278
Q8ILE0	PLAF7	PF3D7_1432300		conserved Plasmodium protein, unknown function	6	yes	234.963	188.571	227.855	255.939	221.544	241.514	4.63e-05	3.68e-05	5.04e-05	5.38e-05	4.15e-05	5.21e-05	0.32647	0.559317	5.1e-05	5.74e-05	5.42e-05	0.0567033	0.19091
Q8I514	PLAF7	PF3D7_1241500		conserved Plasmodium protein, unknown function	5	yes	891.061	852.259	309.832	307.646	312.53	280.42	0.00017565	0.00016623	6.86e-05	6.46e-05	0.00017094	6.66e-05	-1.35983	2.73086	7.19e-05	6.67e-05	6.93e-05	0.0568309	0.296371
Q8IB03	PLAF7	PF3D7_0816600		chaperone protein ClpB1	56	yes	5256.39	6654.88	7887.59	8458.38	7785.32	7882.16	0.0010362	0.001298	0.0017453	0.0017774	0.0011671	0.00176135	0.593753	0.780924	0.0017912	0.0018735	0.00183235	0.0570135	0.516222
Q8III1	PLAF7	PF3D7_1118700		myosin light chain B	46	yes	6421.86	6356.43	5362.01	5268.04	4907.05	5289.07	0.0012659	0.0012398	0.0011865	0.001107	0.00125285	0.00114675	-0.127663	0.668967	0.001129	0.0012571	0.00119305	0.0571036	0.21097
C6KSZ1	PLAF7	PF3D7_0615000		conserved Plasmodium protein, unknown function	2	yes	244.185	299.328	257.636	286.682	271.26	250.706	4.81e-05	5.84e-05	5.7e-05	6.02e-05	5.33e-05	5.86e-05	0.138476	0.317695	6.24e-05	5.96e-05	6.1e-05	0.0572927	0.412447
O96221	PLAF7	PF3D7_0214100		protein transport protein SEC31	38	yes	3217.93	3168.79	4189.37	4102.5	3817.47	4136.76	0.00063433	0.00061808	0.00092701	0.00086207	0.000626205	0.00089454	0.514511	1.37712	0.00087832	0.00098324	0.00093078	0.0572942	0.200485
Q8I2Z2	PLAF7	PF3D7_0916000		major facilitator superfamily domain-containing protein, putative	11	yes	919.99	878.544	808.581	945.581	907.109	775.585	0.00018135	0.00017136	0.00017892	0.0001987	0.000176355	0.00018881	0.0984527	0.392878	0.00020871	0.00018434	0.000196525	0.0577777	0.169959
Q8IDB8	PLAF7	PF3D7_1358700		YOP1-like protein, putative	3	yes	540.306	576.641	408.464	399.753	419.032	358.095	0.00010651	0.00011247	9.04e-05	8.4e-05	0.00010949	8.72e-05	-0.328515	1.3535	9.64e-05	8.51e-05	9.08e-05	0.057884	0.183407
O96156	PLAF7	PF3D7_0206200		pantothenate transporter	2	yes	57.0004	49.7437	117.982	117.756	132.18	94.7693	1.12e-05	9.7e-06	2.61e-05	2.47e-05	1.05e-05	2.54e-05	1.28014	1.50009	3.04e-05	2.25e-05	2.65e-05	0.0579719	0.0567009
C0H584	PLAF7	PF3D7_0932100		protein MAM3, putative	15	yes	2179	2183.08	1340.05	1431.91	1519.72	1145.75	0.00042953	0.00042581	0.00029652	0.00030089	0.00042767	0.000298705	-0.517777	2.74159	0.00034966	0.00027233	0.000310995	0.05817	0.0768627
Q8IED5	PLAF7	PF3D7_1318100		ferredoxin, putative	4	yes	77.0059	100.763	135.522	180.841	152.417	150.392	1.52e-05	1.97e-05	3e-05	3.8e-05	1.74e-05	3.4e-05	0.964805	1.20195	3.51e-05	3.57e-05	3.54e-05	0.0587333	0.12123
Q8IKQ7	PLAF7	PF3D7_1457300		conserved Plasmodium protein, unknown function	4	yes	454.419	501.128	284.919	247.899	253.281	259.437	8.96e-05	9.77e-05	6.3e-05	5.21e-05	9.37e-05	5.76e-05	-0.702164	1.09287	5.83e-05	6.17e-05	6e-05	0.0589368	0.142381
Q8IDE8	PLAF7	PF3D7_1355300		histone-lysine N-methyltransferase, putative	6	yes	1121.25	916.43	762.129	776.058	686.482	789.476	0.00022103	0.00017875	0.00016864	0.00016308	0.00019989	0.00016586	-0.26924	0.478768	0.00015795	0.00018765	0.0001728	0.0591372	0.131127
Q8IKJ0	PLAF7	PF3D7_1464700		ATP synthase (C/AC39) subunit, putative	33	yes	4424.13	4371.77	4329.15	4536.17	4246.5	4266.4	0.0008721	0.00085272	0.00095794	0.0009532	0.00086241	0.00095557	0.147988	1.23156	0.00097703	0.0010141	0.000995565	0.059154	0.572395
Q8IAQ8	PLAF7	PF3D7_0806800		V-type proton ATPase subunit a, putative	29	yes	4694.55	4269.48	3393.37	3615.89	3591.25	3146.08	0.00092541	0.00083277	0.00075087	0.00075982	0.00087909	0.000755345	-0.218875	0.675596	0.00082627	0.00074777	0.00078702	0.0592646	0.243921
Q8ILQ1	PLAF7	PF3D7_1419900		YTH domain-containing protein, putative	5	yes	337.542	320.645	329.649	458.939	406.456	349.26	6.65e-05	6.25e-05	7.29e-05	9.64e-05	6.45e-05	8.47e-05	0.392024	0.522554	9.35e-05	8.3e-05	8.83e-05	0.0596325	0.103192
Q8I661	PLAF7	PF3D7_0211300		ubiquinol-cytochrome-c reductase complex assembly factor 1, putative	1	yes	36.065	36.0697	35.7156	29.638	29.1809	33.7235	7.11e-06	7.04e-06	7.9e-06	6.23e-06	7.07e-06	7.07e-06	-0.00141842	0.0190563	6.71e-06	8.02e-06	7.36e-06	0.0598551	0.100154
O96151	PLAF7	PF3D7_0205600		conserved Plasmodium protein, unknown function	9	yes	1584.7	1544.96	920.952	868.832	874.608	847.796	0.00031238	0.00030135	0.00020379	0.00018257	0.000306865	0.00019318	-0.667658	1.27118	0.00020123	0.00020151	0.00020137	0.059903	0.238669
Q8IK27	PLAF7	PF3D7_1001000		Plasmodium exported protein (hyp12), unknown function	3	yes	160.036	193.414	148.165	172.999	157.731	150.604	3.15e-05	3.77e-05	3.28e-05	3.64e-05	3.46e-05	3.46e-05	-0.00281428	0.0020577	3.63e-05	3.58e-05	3.6e-05	0.0602602	0.25465
Q8IE50	PLAF7	PF3D7_1329100		myosin F, putative	37	yes	4868.56	4619.36	3456.67	3524.92	3320.29	3390.49	0.00095971	0.00090102	0.00076488	0.0007407	0.000930365	0.00075279	-0.305549	1.28782	0.00076393	0.00080587	0.0007849	0.0602614	0.471064
Q9U0N1	PLAF7	PF3D7_0113000		glutamic acid-rich protein	42	yes	5383.48	5538.9	4551.76	5340.14	4685.32	4806.14	0.0010612	0.0010804	0.0010072	0.0011221	0.0010708	0.00106465	-0.00830982	0.0380306	0.001078	0.0011423	0.00111015	0.0603754	0.240332
Q8IDG7	PLAF7	PF3D7_1353300		conserved Plasmodium protein, unknown function	7	yes	500.012	536.209	296.288	284.972	306.19	254.117	9.86e-05	0.00010459	6.56e-05	5.99e-05	0.000101578	6.27e-05	-0.695537	1.71658	7.04e-05	6.04e-05	6.54e-05	0.0608484	0.151679
Q8I597	PLAF7	PF3D7_1232500		CG2-related protein, putative	2	yes	86.1491	79.4301	51.2642	51.4502	52.7319	46.1825	1.7e-05	1.55e-05	1.13e-05	1.08e-05	1.62e-05	1.11e-05	-0.551697	1.43742	1.21e-05	1.1e-05	1.16e-05	0.0608849	0.251856
Q8I655	PLAF7	PF3D7_0219400		ribosome associated membrane protein RAMP4, putative, unspecified product	9	yes	1178.89	1113.75	867.118	994.39	979.993	810.55	0.00023239	0.00021724	0.00019187	0.00020895	0.000224815	0.00020041	-0.165784	0.75747	0.00022548	0.00019266	0.00020907	0.0610316	0.149479
Q8IIV5	PLAF7	PF3D7_1104700		DNA-directed RNA polymerase III subunit RPC8, putative	1	yes	346.203	438.18	472.769	509.09	448.424	494.69	6.82e-05	8.55e-05	0.00010461	0.00010698	7.69e-05	0.000105795	0.461032	0.680407	0.00010317	0.00011758	0.000110375	0.061142	0.188602
Q8IJF3	PLAF7	PF3D7_1025100		glutamine--fructose-6-phosphate aminotransferase [isomerizing], putative	5	yes	577.348	561.779	897.275	1090.41	952.012	955.787	0.00011381	0.00010958	0.00019855	0.00022913	0.000111695	0.00021384	0.936967	1.25641	0.00021904	0.00022718	0.00022311	0.0612234	0.191628
Q8IKY1	PLAF7	PF3D7_1449400		crossover junction endonuclease MUS81, putative	3	yes	181.36	200.182	208.308	252.487	222.749	219.752	3.58e-05	3.9e-05	4.61e-05	5.31e-05	3.74e-05	4.96e-05	0.406632	1.00818	5.13e-05	5.22e-05	5.17e-05	0.0616952	0.196553
Q8IJS0	PLAF7	PF3D7_1012500		phosphoglucomutase, putative	3	yes	96.9961	87.0149	107.448	93.349	107.704	86.2895	1.91e-05	1.7e-05	2.38e-05	1.96e-05	1.8e-05	2.17e-05	0.26575	0.562954	2.48e-05	2.05e-05	2.26e-05	0.0617953	0.107803
C6KT96	PLAF7	PF3D7_0626000		conserved Plasmodium protein, unknown function	2	yes	99.0721	83.3234	52.9343	67.5276	60.323	55.36	1.95e-05	1.63e-05	1.17e-05	1.42e-05	1.79e-05	1.3e-05	-0.466115	0.868199	1.39e-05	1.32e-05	1.35e-05	0.0618159	0.148666
C0H489	PLAF7	PF3D7_0405100		protein transport protein Sec24B, putative	9	yes	437.263	422.886	391.843	492.122	408.919	439.153	8.62e-05	8.25e-05	8.67e-05	0.00010341	8.43e-05	9.51e-05	0.172591	0.392924	9.41e-05	0.00010438	9.92e-05	0.0619974	0.14961
Q8IDG9	PLAF7	PF3D7_1353100		Plasmodium exported protein, unknown function	17	yes	6702.68	5872.49	3352.64	3675.94	3540.57	3223.68	0.0013213	0.0011454	0.00074186	0.00077244	0.00123335	0.00075715	-0.703931	1.12914	0.00081461	0.00076622	0.000790415	0.0620312	0.42065
Q8ILU7	PLAF7	PF3D7_1414900		ATP-dependent protease, putative	2	yes	101.366	104.462	98.0216	91.5209	94.7625	88.0235	2e-05	2.04e-05	2.17e-05	1.92e-05	2.02e-05	2.05e-05	0.020022	0.058619	2.18e-05	2.09e-05	2.14e-05	0.0622038	0.228494
Q9NLB8	PLAF7	PF3D7_0304200		EH domain-containing protein	7	yes	319.428	307.558	351.213	412.572	372.456	361.71	6.3e-05	6e-05	7.77e-05	8.67e-05	6.15e-05	8.22e-05	0.419144	1.10124	8.57e-05	8.6e-05	8.58e-05	0.0623231	0.248964
Q8IJY4	PLAF7	PF3D7_1005500		regulator of nonsense transcripts 1, putative	10	yes	943.832	786.403	527.044	556.367	550.095	493.581	0.00018605	0.00015339	0.00011662	0.00011691	0.00016972	0.000116765	-0.539549	0.788686	0.00012657	0.00011732	0.000121945	0.0626227	0.334929
C0H4G1	PLAF7	PF3D7_0523900		conserved Plasmodium membrane protein, unknown function	3	yes	906.987	879.964	677.449	689.751	702.596	615.724	0.00017879	0.00017164	0.0001499	0.00014494	0.000175215	0.00014742	-0.249194	1.60588	0.00016165	0.00014635	0.000154	0.0629981	0.263751
Q8IIW6	PLAF7	PF3D7_1103600		actin-like protein, putative	18	yes	2339.18	2311.95	1638.82	1662.36	1555.12	1623.89	0.00046111	0.00045095	0.00036263	0.00034932	0.00045603	0.000355975	-0.357353	1.82022	0.0003578	0.00038597	0.000371885	0.0630806	0.350322
Q8I3V5	PLAF7	PF3D7_0515300		phosphatidylinositol 3-kinase	1	no	29.8894	18.9359	12.7048	16.1861	14.4978	13.2722	5.8919e-06	3.6935e-06	2.8113e-06	3.4012e-06	4.7927e-06	3.10625e-06	-0.625665	0.519156	3.3357e-06	3.1546e-06	3.24515e-06	0.0631112	0.152346
Q8IAP8	PLAF7	PF3D7_0805300		conserved Plasmodium protein, unknown function	1	yes	111.749	132.682	92.185	89.6876	86.6219	88.6445	2.2e-05	2.59e-05	2.04e-05	1.88e-05	2.4e-05	1.96e-05	-0.287794	0.688413	1.99e-05	2.11e-05	2.05e-05	0.0631166	0.330705
Q8IE83	PLAF7	PF3D7_1323300		acetyltransferase, GNAT family, putative	5	yes	601.076	764.086	499.352	520.03	481.516	499.943	0.00011849	0.00014904	0.0001105	0.00010928	0.000133765	0.00010989	-0.283641	0.462003	0.00011079	0.00011883	0.00011481	0.0631882	0.366384
O97284	PLAF7	PF3D7_0320500		nicotinamidase, putative	5	yes	374.826	351.101	497.229	441.254	480.825	425.95	7.39e-05	6.85e-05	0.00011003	9.27e-05	7.12e-05	0.000101376	0.510071	0.95628	0.00011063	0.00010124	0.000105935	0.0634632	0.16147
C0H4R8	PLAF7	PF3D7_0805700		serine/threonine protein kinase, FIKK family	28	yes	5011.28	3894.97	2854.9	3101.9	2876.88	2858.22	0.00098785	0.00075972	0.00063172	0.00065181	0.000873785	0.000641765	-0.445233	0.587308	0.00066191	0.00067935	0.00067063	0.0634719	0.776795
Q8IJY8	PLAF7	PF3D7_1004900		conserved Plasmodium protein, unknown function	1	yes	73.8861	81.5672	52.4686	56.1849	54.6973	50.003	1.46e-05	1.59e-05	1.16e-05	1.18e-05	1.52e-05	1.17e-05	-0.380132	1.01571	1.26e-05	1.19e-05	1.22e-05	0.0635195	0.449322
Q8IBL5	PLAF7	PF3D7_0723800		conserved Plasmodium protein, unknown function	114	yes	21295.9	20846.9	11740.2	13452.5	11520.8	12698.4	0.0041979	0.0040662	0.0025978	0.0028268	0.00413205	0.0027123	-0.607341	1.40627	0.0026507	0.0030182	0.00283445	0.0635521	0.191384
Q8I5F9	PLAF7	PF3D7_1225800		ubiquitin-activating enzyme E1	10	yes	998.496	1266.37	1269.97	1152.94	1234.03	1106.27	0.00019683	0.00024701	0.00028102	0.00024227	0.00022192	0.000261645	0.237571	0.44717	0.00028393	0.00026294	0.000273435	0.0635872	0.18572
C6KSV9	PLAF7	PF3D7_0611400		SWIB/MDM2 domain-containing protein	27	yes	4355.67	4761.92	3676.9	3989.36	3487.55	3888.32	0.00085861	0.00092882	0.00081361	0.0008383	0.000893715	0.000825955	-0.113752	0.569576	0.00080242	0.00092419	0.000863305	0.0638072	0.181052
Q8IB49	PLAF7	PF3D7_0821500		ribosomal RNA small subunit methyltransferase NEP1, putative	1	yes	29.4142	31.1046	21.3482	31.0573	26.2848	24.0307	5.8e-06	6.07e-06	4.72e-06	6.53e-06	5.93e-06	5.63e-06	-0.0768108	0.123006	6.05e-06	5.71e-06	5.88e-06	0.0638644	0.105136
Q8IKB0	PLAF7	PF3D7_1472800		conserved Plasmodium protein, unknown function	12	yes	1133.27	1250.77	1562.1	1511.7	1544.23	1422.45	0.0002234	0.00024397	0.00034566	0.00031766	0.000233685	0.00033166	0.50514	1.53523	0.0003553	0.00033809	0.000346695	0.063962	0.323331
Q8IAV6	PLAF7	PF3D7_0812100		conserved protein, unknown function	5	yes	213.581	172.019	178.794	181.756	167.096	180.277	4.21e-05	3.36e-05	3.96e-05	3.82e-05	3.78e-05	3.89e-05	0.0395186	0.0879157	3.84e-05	4.28e-05	4.06e-05	0.0641949	0.245093
Q8IFM0	PLAF7	PF3D7_0424600		Plasmodium exported protein (PHISTb), unknown function	49	yes	7823.92	8466.82	6818.46	6784.84	6594.89	6525.11	0.0015423	0.0016515	0.0015088	0.0014257	0.0015969	0.00146725	-0.122159	0.695	0.0015174	0.0015509	0.00153415	0.0643248	0.47292
C0H4K6	PLAF7	PF3D7_0704600		E3 ubiquitin-protein ligase	35	yes	2786.03	2774.99	2642.96	3007.62	2759.28	2682.73	0.00054919	0.00054127	0.00058483	0.000632	0.00054523	0.000608415	0.158191	0.682176	0.00063486	0.00063764	0.00063625	0.064538	0.347711
Q8IBP4	PLAF7	PF3D7_0720700		phosphoinositide-binding protein, putative	30	yes	3717.72	3341	2691.76	3077.88	2851.54	2706.23	0.00073285	0.00065167	0.00059562	0.00064677	0.00069226	0.000621195	-0.156268	0.54319	0.00065608	0.00064323	0.000649655	0.0646276	0.335649
Q8I257	PLAF7	PF3D7_0108500		conserved Plasmodium protein, unknown function	2	yes	68.8112	76.6239	206.176	228.43	235.04	184.426	1.36e-05	1.49e-05	4.56e-05	4.8e-05	1.43e-05	4.68e-05	1.71539	2.14066	5.41e-05	4.38e-05	4.9e-05	0.0646374	0.112899
Q8IL61	PLAF7	PF3D7_1440900		conserved Plasmodium protein, unknown function	2	yes	259.106	234.436	182.396	178.979	178.87	169.937	5.11e-05	4.57e-05	4.04e-05	3.76e-05	4.84e-05	3.9e-05	-0.312133	0.995428	4.12e-05	4.04e-05	4.08e-05	0.0646773	0.385971
C0H5H6	PLAF7	PF3D7_1346400		conserved Plasmodium protein, unknown function	58	yes	7328.27	6413.75	5216.9	5838.22	5296.26	5351.15	0.0014446	0.001251	0.0011544	0.0012268	0.0013478	0.0011906	-0.178918	0.503863	0.0012186	0.0012719	0.00124525	0.0647466	0.442831
Q8IJM8	PLAF7	PF3D7_1017100		rhoptry neck protein 12	10	yes	826.897	903.078	1173.13	1249	1205.05	1131.07	0.000163	0.00017615	0.00025959	0.00026246	0.000169575	0.000261025	0.622264	1.27814	0.00027726	0.00026884	0.00027305	0.0649772	0.743985
Q8IET6	PLAF7	PF3D7_1302900		conserved Plasmodium protein, unknown function	2	yes	762.401	644.255	504.309	452.37	533.024	393.515	0.00015029	0.00012566	0.00011159	9.51e-05	0.000137975	0.000103324	-0.417231	0.854139	0.00012264	9.35e-05	0.000108086	0.0650043	0.0801146
O96201	PLAF7	PF3D7_0212100		conserved Plasmodium protein, unknown function	40	yes	5427.83	5361.33	3078.95	3001.4	2983.23	2887.74	0.00107	0.0010457	0.0006813	0.0006307	0.00105785	0.000656	-0.689367	1.44258	0.00068638	0.00068637	0.000686375	0.0653012	0.352331
O96234	PLAF7	PF3D7_0215500		conserved Plasmodium protein, unknown function	8	yes	617.17	727.58	617.025	771.51	653.08	682.542	0.00012166	0.00014192	0.00013653	0.00016212	0.00013179	0.000149325	0.180215	0.402918	0.00015026	0.00016223	0.000156245	0.0653543	0.168866
C0H4W3	PLAF7	PF3D7_0820000		Snf2-related CBP activator, putative	30	yes	4520.71	4462.71	3212.22	3247.86	3042.65	3188.6	0.00089114	0.00087046	0.00071079	0.00068248	0.0008808	0.000696635	-0.338412	1.70587	0.00070005	0.00075788	0.000728965	0.0654466	0.346562
Q8I414	PLAF7	PF3D7_0508900		conserved Plasmodium protein, unknown function	32	yes	3442.31	3564.12	2310.26	3501.48	3079.05	2509.5	0.00067856	0.00069519	0.00051121	0.00073578	0.000686875	0.000623495	-0.13967	0.189953	0.00070843	0.00059647	0.00065245	0.0654894	0.0920397
Q8I1N9	PLAF7	PF3D7_0420000		zinc finger protein, putative	4	yes	221.454	228.303	157.386	137.389	142.018	143.005	4.37e-05	4.45e-05	3.48e-05	2.89e-05	4.41e-05	3.18e-05	-0.469331	0.761906	3.27e-05	3.4e-05	3.33e-05	0.0657484	0.161581
Q8IJ31	PLAF7	PF3D7_1037600		TFIIH basal transcription factor complex helicase XPB subunit, putative	4	yes	256.234	285.687	254.755	263.365	241.264	258.391	5.05e-05	5.57e-05	5.64e-05	5.53e-05	5.31e-05	5.59e-05	0.0725515	0.317261	5.55e-05	6.14e-05	5.85e-05	0.0657987	0.268275
Q8IKU1	PLAF7	PF3D7_1453700		co-chaperone p23	4	yes	569.444	526.36	438.677	614.196	492.643	519.052	0.00011225	0.00010267	9.71e-05	0.00012906	0.00010746	0.000113065	0.0733463	0.0859706	0.00011335	0.00012337	0.00011836	0.0660356	0.115251
Q8IJM3	PLAF7	PF3D7_1017600		conserved Plasmodium protein, unknown function	10	yes	2264.08	2033.56	1321.76	1094.14	1256.03	1084.94	0.00044631	0.00039665	0.00029247	0.00022992	0.00042148	0.000261195	-0.690337	0.966571	0.00028899	0.00025787	0.00027343	0.0660443	0.125387
Q8I5I4	PLAF7	PF3D7_1223200		nucleus export protein BRR6, putative	2	yes	214.403	214.848	173.862	200.414	201.04	160.338	4.23e-05	4.19e-05	3.85e-05	4.21e-05	4.21e-05	4.03e-05	-0.062794	0.297573	4.63e-05	3.81e-05	4.22e-05	0.0661154	0.128184
C6KSP5	PLAF7	PF3D7_0604700		glyoxalase I	5	yes	468.996	569.889	655.319	663.666	631.006	642.16	9.25e-05	0.00011116	0.00014501	0.00013946	0.000101806	0.000142235	0.482461	0.805728	0.00014518	0.00015263	0.000148905	0.0661157	0.532706
Q8I4Y7	PLAF7	PF3D7_1244400		RNA-binding protein, putative	6	yes	384.473	428.781	438.447	465.93	431.906	440.766	7.58e-05	8.36e-05	9.7e-05	9.79e-05	7.97e-05	9.75e-05	0.290058	0.825497	9.94e-05	0.00010476	0.000102067	0.0665829	0.486435
Q9U0I0	PLAF7	PF3D7_0410800		conserved Plasmodium protein, unknown function	44	yes	7449.62	7657.39	4664.29	5307.94	4662.53	4949.9	0.0014685	0.0014936	0.0010321	0.0011154	0.00148105	0.00107375	-0.463962	1.18524	0.0010728	0.0011765	0.00112465	0.066818	0.278055
Q8I1T8	PLAF7	PF3D7_0415000		arsenical pump-driving ATPase, putative	5	yes	155.809	167.316	162.414	189.4	149.553	188.997	3.07e-05	3.26e-05	3.59e-05	3.98e-05	3.17e-05	3.79e-05	0.257676	0.913837	3.44e-05	4.49e-05	3.97e-05	0.0668865	0.0846849
C6KSX1	PLAF7	PF3D7_0612800		6-cysteine protein	7	yes	1049.47	1067.67	867.218	840.762	849.102	802.588	0.00020688	0.00020825	0.0001919	0.00017667	0.000207565	0.000184285	-0.171625	0.678542	0.00019536	0.00019076	0.00019306	0.0671106	0.347946
Q8IDW3	PLAF7	PF3D7_1336900		tryptophan--tRNA ligase	1	yes	24.0608	23.5056	34.8731	34.9672	38.9476	28.697	4.74e-06	4.58e-06	7.72e-06	7.35e-06	4.66e-06	7.53e-06	0.691534	2.20841	8.96e-06	6.82e-06	7.89e-06	0.0671277	0.0811789
Q8IBV9	PLAF7	PF3D7_0713800		negative elongation factor A, putative	5	yes	966.289	1022.21	1073.62	1097.91	1021.35	1075.82	0.00019048	0.00019938	0.00023757	0.00023071	0.00019493	0.00023414	0.264415	1.50184	0.00023499	0.00025571	0.00024535	0.0674698	0.333828
Q8IJJ0	PLAF7	PF3D7_1021300		apicoplast integral membrane protein, putative	3	yes	473.841	462.073	253.7	300.638	296.948	238.644	9.34e-05	9.01e-05	5.61e-05	6.32e-05	9.18e-05	5.97e-05	-0.621308	1.17958	6.83e-05	5.67e-05	6.25e-05	0.0676967	0.135264
Q8IJB1	PLAF7	PF3D7_1029400		LEM3/CDC50 family protein, putative	6	yes	1071.85	913.191	660.221	726.992	702.131	638.234	0.00021129	0.00017812	0.00014609	0.00015277	0.000194705	0.00014943	-0.38182	0.738314	0.00016155	0.0001517	0.000156625	0.0678447	0.443283
C0H557	PLAF7	PF3D7_0924500		conserved Plasmodium membrane protein, unknown function	1	yes	91.369	82.5935	40.2993	45.8177	50.8983	32.5247	1.8e-05	1.61e-05	8.92e-06	9.63e-06	1.71e-05	9.27e-06	-0.879622	1.758	1.17e-05	7.73e-06	9.72e-06	0.0681089	0.0364862
Q8I4Z2	PLAF7	PF3D7_1243800		WD repeat-containing protein 82, putative	5	yes	689.873	766.087	654.514	667.489	580.31	695.717	0.00013599	0.00014943	0.00014483	0.00014026	0.00014271	0.000142545	-0.001669	0.00101257	0.00013352	0.00016536	0.00014944	0.0681489	0.11707
Q8I502	PLAF7	PF3D7_1242700		40S ribosomal protein S17, putative	22	yes	5711.22	5571.1	3298.52	3336.83	3267.34	3149.49	0.0011258	0.0010867	0.00072989	0.00070118	0.00110625	0.000715535	-0.628583	2.39738	0.00075175	0.00074858	0.000750165	0.0681856	0.599398
Q8ILX6	PLAF7	PF3D7_1411900		p1/s1 nuclease, putative	8	yes	1427.31	1434.07	711.114	701.449	683.095	682.974	0.00028136	0.00027972	0.00015735	0.0001474	0.00028054	0.000152375	-0.88058	1.48572	0.00015717	0.00016233	0.00015975	0.0681897	0.444525
Q8IDG8	PLAF7	PF3D7_1353200		membrane associated histidine-rich protein	7	yes	1800.09	2049.49	998.531	944.712	947.411	933.276	0.00035484	0.00039976	0.00022095	0.00019852	0.0003773	0.000209735	-0.847144	1.72817	0.00021798	0.00022183	0.000219905	0.0683128	0.277618
Q8IIU1	PLAF7	PF3D7_1106200		conserved Plasmodium protein, unknown function	8	yes	954.442	998.322	737.538	668.287	757.999	605.69	0.00018814	0.00019472	0.0001632	0.00014043	0.00019143	0.000151815	-0.334503	0.738001	0.0001744	0.00014396	0.00015918	0.0683447	0.127287
Q8IDJ0	PLAF7	PF3D7_1350900		AP2 domain transcription factor AP2-O4, putative	1	yes	26.8085	28.8884	14.8184	12.3357	12.7717	13.5376	5.28e-06	5.63e-06	3.28e-06	2.59e-06	5.46e-06	2.94e-06	-0.895178	1.00464	2.94e-06	3.22e-06	3.08e-06	0.0684093	0.135486
Q8IL91	PLAF7	PF3D7_1437500		conserved Plasmodium membrane protein, unknown function	1	yes	282.942	227.207	164.913	148.093	156.822	146.461	5.58e-05	4.43e-05	3.65e-05	3.11e-05	5e-05	3.38e-05	-0.566018	0.908896	3.61e-05	3.48e-05	3.54e-05	0.0684269	0.193976
Q8IEN9	PLAF7	PF3D7_1307600		DNA-directed RNA polymerase alpha chain, putative	12	yes	1019.02	1166.63	946.95	909.867	923.446	874.095	0.00020087	0.00022755	0.00020954	0.00019119	0.00021421	0.000200365	-0.0963953	0.309088	0.00021247	0.00020776	0.000210115	0.0685486	0.322141
Q8IDX2	PLAF7	PF3D7_1335800		conserved Plasmodium protein, unknown function	5	yes	956.027	947.203	829.357	848.217	840.639	782.378	0.00018846	0.00018475	0.00018352	0.00017824	0.000186605	0.00018088	-0.0449547	0.627717	0.00019341	0.00018596	0.000189685	0.0685727	0.693471
C0H5J3	PLAF7	PF3D7_1359700		conserved Plasmodium protein, unknown function	5	yes	276.87	216.504	302.041	310.815	306.816	286.107	5.46e-05	4.22e-05	6.68e-05	6.53e-05	4.84e-05	6.61e-05	0.448956	0.618308	7.06e-05	6.8e-05	6.93e-05	0.0687206	0.72624
Q8I427	PLAF7	PF3D7_0507600		cell differentiation protein, putative	6	yes	590.318	496.234	300.157	317.379	290.086	306.585	0.00011637	9.68e-05	6.64e-05	6.67e-05	0.000106581	6.66e-05	-0.679325	0.906865	6.67e-05	7.29e-05	6.98e-05	0.0688143	0.31883
Q8ILP6	PLAF7	PF3D7_1420400		glycine--tRNA ligase	7	yes	350.653	441.46	569.736	617.302	573.883	573.264	6.91e-05	8.61e-05	0.00012607	0.00012972	7.76e-05	0.000127895	0.720552	0.881797	0.00013204	0.00013626	0.00013415	0.0688872	0.810106
Q8IIH1	PLAF7	PF3D7_1119600		ATP-dependent zinc metalloprotease FTSH, putative	8	yes	949.47	919.029	640.588	618.567	638.392	581.341	0.00018716	0.00017926	0.00014175	0.00012998	0.00018321	0.000135865	-0.431324	1.29875	0.00014688	0.00013818	0.00014253	0.0690918	0.330549
O77316	PLAF7	PF3D7_0302800		conserved Plasmodium protein, unknown function	14	yes	1537.6	1663.74	1477.67	1542.22	1431.36	1488.05	0.0003031	0.00032452	0.00032697	0.00032407	0.00031381	0.00032552	0.0528549	0.327305	0.00032933	0.00035369	0.00034151	0.0691816	0.388601
O96245	PLAF7	PF3D7_0216600		MtN3-like protein	6	yes	899.396	828.806	680.489	727.049	789.593	574.74	0.00017729	0.00016166	0.00015058	0.00015278	0.000169475	0.00015168	-0.160042	0.608401	0.00018167	0.00013661	0.00015914	0.0692656	0.0785645
Q8I425	PLAF7	PF3D7_0507800		conserved Plasmodium protein, unknown function	9	yes	774.029	638.403	630.377	728.507	618.939	692.335	0.00015258	0.00012452	0.00013949	0.00015308	0.00013855	0.000146285	0.0783751	0.172738	0.00014241	0.00016456	0.000153485	0.0693158	0.186714
B9ZSI4	PLAF7	PF3D7_0106200		conserved Plasmodium protein, unknown function	8	yes	2324.22	2233.47	1688.32	1500.19	1554.29	1536.18	0.00045816	0.00043564	0.00037359	0.00031524	0.0004469	0.000344415	-0.375804	0.755886	0.00035761	0.00036513	0.00036137	0.0693288	0.1857
C6KT99	PLAF7	PF3D7_0626300		3-oxoacyl-acyl-carrier protein synthase I/II	4	yes	150.638	176.342	319.771	369.582	336.473	329.517	2.97e-05	3.44e-05	7.08e-05	7.77e-05	3.2e-05	7.42e-05	1.21151	1.75189	7.74e-05	7.83e-05	7.79e-05	0.0694262	0.318107
C6KTB5	PLAF7	PF3D7_0627900		ribonuclease P protein subunit p29, putative	2	yes	172.647	231.717	205.512	249.112	205.504	232.945	3.4e-05	4.52e-05	4.55e-05	5.23e-05	3.96e-05	4.89e-05	0.304112	0.466949	4.73e-05	5.54e-05	5.13e-05	0.0694887	0.15639
Q8IDW2	PLAF7	PF3D7_1337000		mitochondrial intermediate peptidase, putative	2	yes	150.363	138.224	279.181	306.802	297.746	269.188	2.96e-05	2.7e-05	6.18e-05	6.45e-05	2.83e-05	6.31e-05	1.15733	1.79747	6.85e-05	6.4e-05	6.62e-05	0.0696246	0.425265
C6KSM6	PLAF7	PF3D7_0602600		SAC3 domain-containing protein, putative	18	yes	1126.64	1006.19	881.488	1029.29	942.431	904.127	0.00022209	0.00019626	0.00019505	0.00021629	0.000209175	0.00020567	-0.0243791	0.0661476	0.00021683	0.0002149	0.000215865	0.069798	0.290979
C0H4R1	PLAF7	PF3D7_0802600		adenylyl cyclase beta	41	yes	2875.14	2672.13	3599.87	3923.26	3592.23	3681.32	0.00056676	0.0005212	0.00079657	0.00082441	0.00054398	0.00081049	0.575241	1.41249	0.0008265	0.00087499	0.000850745	0.0699324	0.509909
Q8I3C0	PLAF7	PF3D7_0902800		serine repeat antigen 9	8	yes	799.322	748.942	548.608	541.75	556.912	499.839	0.00015757	0.00014608	0.00012139	0.00011384	0.000151825	0.000117615	-0.368337	1.42198	0.00012813	0.0001188	0.000123465	0.0700301	0.361703
Q8I5E9	PLAF7	PF3D7_1226900		parasitophorous vacuolar protein 2	19	yes	4280.3	4060.62	2025.88	2176.32	2026.89	2037.66	0.00084375	0.00079203	0.00044828	0.00045732	0.00081789	0.0004528	-0.853033	1.67238	0.00046635	0.00048432	0.000475335	0.0700707	0.719899
O77317	PLAF7	PF3D7_0303200		HAD superfamily protein, putative	27	yes	2901.18	2700.33	2681.5	2814.95	2640.31	2679.14	0.00057189	0.0005267	0.00059335	0.00059152	0.000549295	0.000592435	0.109076	0.502996	0.00060748	0.00063679	0.000622135	0.0705708	0.54358
C0H4Z5	PLAF7	PF3D7_0831200		DnaJ protein, putative	3	yes	228.904	189.097	139.624	141.161	136.197	135.726	4.51e-05	3.69e-05	3.09e-05	2.97e-05	4.1e-05	3.03e-05	-0.437406	0.707854	3.13e-05	3.23e-05	3.18e-05	0.0705946	0.693961
O97249	PLAF7	PF3D7_0307100		40S ribosomal protein S12, putative	33	yes	4211.16	4029.6	4066.89	4530.58	4180.56	4135.71	0.00083012	0.00078598	0.00089991	0.00095203	0.00080805	0.00092597	0.196521	1.1309	0.00096186	0.00098299	0.000972425	0.0706215	0.514291
Q8IDX9	PLAF7	PF3D7_1335000		MSP7-like protein	7	yes	899.228	863.488	728.93	773.299	743.583	710.961	0.00017726	0.00016843	0.0001613	0.0001625	0.000172845	0.0001619	-0.0943759	0.634182	0.00017108	0.00016898	0.00017003	0.0706863	1.4654
Q8ILY6	PLAF7	PF3D7_1410900		ribosome maturation protein SBDS, putative	1	yes	165.187	161.281	123.118	130.736	124.478	121.279	3.26e-05	3.15e-05	2.72e-05	2.75e-05	3.2e-05	2.74e-05	-0.226586	1.24432	2.86e-05	2.88e-05	2.87e-05	0.0707722	1.85861
Q8I1Y2	PLAF7	PF3D7_0404700		dipeptidyl aminopeptidase 3	32	yes	4310.54	4337.04	4943.82	5008.83	4783.78	4855.08	0.00084971	0.00084595	0.001094	0.0010525	0.00084783	0.00107325	0.340139	1.30627	0.0011007	0.001154	0.00112735	0.0709493	0.595046
Q8I536	PLAF7	PF3D7_1238700		conserved Plasmodium protein, unknown function	5	yes	380.154	405.269	401.939	458.208	423.317	408.951	7.49e-05	7.9e-05	8.89e-05	9.63e-05	7.7e-05	9.26e-05	0.26647	1.12338	9.74e-05	9.72e-05	9.73e-05	0.071218	0.370603
Q8IIF7	PLAF7	PF3D7_1121000		palmitoyltransferase DHHC3	8	yes	675.718	664.51	619.776	573.858	595.138	563.248	0.0001332	0.00012961	0.00013714	0.00012059	0.000131405	0.000128865	-0.0281597	0.0994715	0.00013693	0.00013388	0.000135405	0.0714205	0.245294
Q8I3M7	PLAF7	PF3D7_0523800		transporter, putative	6	yes	535.374	525.411	368.394	408.59	376.905	375.09	0.00010554	0.00010248	8.15e-05	8.59e-05	0.00010401	8.37e-05	-0.31363	1.47843	8.67e-05	8.92e-05	8.79e-05	0.0714249	0.569373
Q7K6B1	PLAF7	PF3D7_0817500		protein kinase c inhibitor-like protein, putative	2	yes	39.6828	48.3935	34.3069	44.3401	39.42	36.6	7.82e-06	9.44e-06	7.59e-06	9.32e-06	8.63e-06	8.45e-06	-0.0298173	0.049948	9.07e-06	8.7e-06	8.88e-06	0.0716134	0.162504
Q8I433	PLAF7	PF3D7_0506900		rhomboid protease ROM4	26	yes	3448.04	3006.61	2898.31	3714.83	3322.84	3070.45	0.00067969	0.00058645	0.00064133	0.00078061	0.00063307	0.00071097	0.167424	0.339024	0.00076452	0.0007298	0.00074716	0.0716285	0.168132
Q8I5L7	PLAF7	PF3D7_1219000		formin 2	20	yes	2335.18	2063.23	1799.07	2062.36	1954.91	1784.8	0.00046032	0.00040244	0.00039809	0.00043337	0.00043138	0.00041573	-0.0533124	0.151804	0.00044979	0.00042422	0.000437005	0.0720029	0.354054
Q8IKB1	PLAF7	PF3D7_1472700		DNA-directed RNA polymerase, alpha subunit, putative	7	yes	712.413	633.676	517.428	640.972	558.073	561.827	0.00014043	0.0001236	0.00011449	0.00013469	0.000132015	0.00012459	-0.0835136	0.202325	0.0001284	0.00013354	0.00013097	0.0720481	0.200107
Q8I468	PLAF7	PF3D7_0503300		serine/arginine-rich splicing factor 12	14	yes	2265.79	2195.29	1882.01	1749.27	1952.82	1577.38	0.00044664	0.0004282	0.00041645	0.00036758	0.00043742	0.000392015	-0.15811	0.516355	0.0004493	0.00037492	0.00041211	0.0721206	0.148448
Q8I387	PLAF7	PF3D7_0906200		conserved Plasmodium protein, unknown function	1	yes	69.9976	103.349	65.9255	80.2018	65.0694	76.0962	1.38e-05	2.02e-05	1.46e-05	1.69e-05	1.7e-05	1.57e-05	-0.111019	0.095358	1.5e-05	1.81e-05	1.65e-05	0.0723523	0.138802
Q8I1Q5	PLAF7	PF3D7_0418200		eukaryotic translation initiation factor 3 subunit M, putative	33	yes	5932.11	5214.75	5112.06	5161.44	4976.31	4986.26	0.0011694	0.0010171	0.0011312	0.0010846	0.00109325	0.0011079	0.0192043	0.0644259	0.0011449	0.0011852	0.00116505	0.0725642	0.67716
Q8I1S2	PLAF7	PF3D7_0416500		repressor of RNA polymerase III transcription MAF1	2	yes	49.0007	76.0888	55.6999	59.307	61.1011	50.5217	9.66e-06	1.48e-05	1.23e-05	1.25e-05	1.23e-05	1.24e-05	0.0167901	0.0464426	1.41e-05	1.2e-05	1.3e-05	0.0725855	0.182952
C0H526	PLAF7	PF3D7_0908300		conserved protein, unknown function	1	yes	57.1249	56.6423	57.354	52.3302	49.8926	56.507	1.13e-05	1.1e-05	1.27e-05	1.1e-05	1.12e-05	1.18e-05	0.0864696	0.244828	1.15e-05	1.34e-05	1.25e-05	0.0726295	0.163831
Q8ILL5	PLAF7	PF3D7_1423700		conserved Plasmodium protein, unknown function	42	yes	6891.69	6282.34	3399.57	3521.57	3349.83	3361.43	0.0013585	0.0012254	0.00075225	0.00074	0.00129195	0.000746125	-0.792061	1.26552	0.00077073	0.00079896	0.000784845	0.0729904	0.753506
O77329	PLAF7	PF3D7_0309300		N2227-like protein, putative	6	yes	364.15	331.582	411.098	445.196	427.95	402.546	7.18e-05	6.47e-05	9.1e-05	9.36e-05	6.82e-05	9.23e-05	0.435286	1.04408	9.85e-05	9.57e-05	9.71e-05	0.0733585	0.897254
Q8IC22	PLAF7	PF3D7_0704800		protein phosphatase PPM12, putative	23	yes	2229.4	2161.79	2312.17	2645.46	2408.6	2394.55	0.00043947	0.00042166	0.00051163	0.0005559	0.000430565	0.000533765	0.309974	1.11983	0.00055417	0.00056915	0.00056166	0.0734924	0.377966
C0H4C6	PLAF7	PF3D7_0505000		conserved Plasmodium membrane protein, unknown function	3	yes	301.726	266.869	260.086	260.542	259.726	245.919	5.95e-05	5.21e-05	5.76e-05	5.47e-05	5.58e-05	5.62e-05	0.00991316	0.0369771	5.98e-05	5.85e-05	5.91e-05	0.073982	0.596092
Q9U0I4	PLAF7	PF3D7_0410400		exosome complex component RRP4, putative	3	yes	117.059	120.86	138.065	135.889	123.938	141.805	2.31e-05	2.36e-05	3.06e-05	2.86e-05	2.33e-05	2.96e-05	0.341458	1.16613	2.85e-05	3.37e-05	3.11e-05	0.074097	0.175473
Q8IIA2	PLAF7	PF3D7_1126200		40S ribosomal protein S18, putative	8	yes	2558.8	2295.7	1498.61	1082.27	1383.36	1137.01	0.0005044	0.00044778	0.00033161	0.00022742	0.00047609	0.000279515	-0.768309	0.730717	0.00031828	0.00027025	0.000294265	0.0741903	0.101752
Q8IIB2	PLAF7	PF3D7_1125100		conserved Apicomplexan protein, unknown function	14	yes	1463.81	1384.17	1200.1	1087.78	1147.92	1077.49	0.00028855	0.00026999	0.00026555	0.00022858	0.00027927	0.000247065	-0.17677	0.497947	0.00026411	0.0002561	0.000260105	0.0742035	0.221486
Q8IIW1	PLAF7	PF3D7_1104100		syntaxin, Qa-SNARE family	10	yes	1300.64	1326.77	1059.12	1229.79	1137.27	1081.81	0.00025639	0.00025879	0.00023436	0.00025842	0.00025759	0.00024639	-0.0641329	0.283211	0.00026166	0.00025713	0.000259395	0.074207	0.325012
Q8I1V2	PLAF7	PF3D7_0413500		phosphoglucomutase-2	10	yes	1671	1827.77	1431.78	1464.52	1431.6	1380.79	0.0003294	0.00035651	0.00031682	0.00030775	0.000342955	0.000312285	-0.135156	0.644034	0.00032938	0.00032819	0.000328785	0.0742812	0.769561
Q8IBG5	PLAF7	PF3D7_0729400		ribosome biogenesis protein BRX1, putative	1	yes	107.471	117.133	44.7823	48.8693	48.0655	42.8591	2.12e-05	2.28e-05	9.91e-06	1.03e-05	2.2e-05	1.01e-05	-1.12575	1.94912	1.11e-05	1.02e-05	1.06e-05	0.0743866	0.37989
Q8IC11	PLAF7	PF3D7_0707800		RAP protein, putative	6	yes	380.453	413.126	367.688	372.435	330.342	387.435	7.5e-05	8.06e-05	8.14e-05	7.83e-05	7.78e-05	7.98e-05	0.0370214	0.218768	7.6e-05	9.21e-05	8.4e-05	0.0745916	0.149598
Q8IEF6	PLAF7	PF3D7_1315800		transcription factor MYB1	1	yes	18.1324	20.3903	27.1557	27.6253	24.1199	29.0001	3.57e-06	3.98e-06	6.01e-06	5.81e-06	3.78e-06	5.91e-06	0.64565	1.2658	5.55e-06	6.89e-06	6.22e-06	0.0747795	0.128387
Q8ILB7	PLAF7	PF3D7_1434700		mitochondrial import inner membrane translocase subunit TIM17, putative	4	yes	225.751	356.607	184.941	223.227	172.352	222.367	4.45e-05	6.96e-05	4.09e-05	4.69e-05	5.7e-05	4.39e-05	-0.376966	0.327288	3.97e-05	5.29e-05	4.63e-05	0.0748479	0.0877764
Q8IAP0	PLAF7	PF3D7_0804400		methionine aminopeptidase 1c, putative	9	yes	741.223	804.024	654.943	667.589	638.008	646.294	0.00014611	0.00015683	0.00014492	0.00014028	0.00015147	0.0001426	-0.0870581	0.505889	0.00014679	0.00015361	0.0001502	0.0749108	0.662023
Q8IKG9	PLAF7	PF3D7_1466800		conserved Plasmodium protein, unknown function	7	yes	538.579	589.155	565.813	628.911	559.955	598.47	0.00010617	0.00011492	0.0001252	0.00013216	0.000110545	0.00012868	0.219154	0.994712	0.00012883	0.00014225	0.00013554	0.0749308	0.31515
Q8IL96	PLAF7	PF3D7_1437000		N-acetyltransferase, putative	16	yes	3060.05	2775.08	1768.4	1838.21	1862.06	1643.93	0.00060321	0.00054128	0.00039131	0.00038627	0.000572245	0.00038879	-0.557642	1.06972	0.00042842	0.00039074	0.00040958	0.0751542	0.332836
Q8IL95	PLAF7	PF3D7_1437100		conserved Plasmodium protein, unknown function	1	yes	37.7515	55.8591	41.8621	34.8469	39.8725	34.9341	7.44e-06	1.09e-05	9.26e-06	7.32e-06	9.17e-06	8.29e-06	-0.144803	0.133396	9.17e-06	8.3e-06	8.74e-06	0.0755429	0.147585
Q8I259	PLAF7	PF3D7_0108300		conserved Plasmodium protein, unknown function	53	yes	6502	5630.95	4503.28	5076.12	4414.79	4873.57	0.0012817	0.0010983	0.00099647	0.0010667	0.00119	0.00103159	-0.206099	0.537007	0.0010158	0.0011584	0.0010871	0.075622	0.234678
Q8IE45	PLAF7	PF3D7_1328500		alpha/beta-hydrolase, putative	24	yes	1785.51	1853.48	2810.72	3249.25	3016.72	2864.95	0.00035197	0.00036152	0.00062195	0.00068278	0.000356745	0.000652365	0.870786	1.45278	0.00069409	0.00068095	0.00068752	0.0757223	0.34544
Q8IHU1	PLAF7	PF3D7_1142400		coproporphyrinogen-III oxidase	8	yes	896.736	934.555	734.586	777.973	720.932	747.856	0.00017677	0.00018229	0.00016255	0.00016348	0.00017953	0.000163015	-0.13922	1.03819	0.00016587	0.00017775	0.00017181	0.0758093	0.428785
Q8IDP0	PLAF7	PF3D7_1345600		inner membrane complex protein	14	yes	1373.3	1511.77	1383.06	1637.96	1536.04	1396.45	0.00027071	0.00029487	0.00030604	0.00034419	0.00028279	0.000325115	0.201219	0.681165	0.00035341	0.00033191	0.00034266	0.0758277	0.279276
Q8IEN8	PLAF7	PF3D7_1307700		conserved Plasmodium protein, unknown function	13	yes	837.906	678.459	932.338	1025.84	933.055	967.489	0.00016517	0.00013233	0.0002063	0.00021556	0.00014875	0.00021093	0.503875	0.741484	0.00021468	0.00022996	0.00022232	0.0758734	0.459055
Q8IM73	PLAF7	PF3D7_1401600		Plasmodium exported protein (PHISTb), unknown function	33	yes	4221.73	4196.17	3757.25	4199.72	4000.53	3727.65	0.00083221	0.00081847	0.00083139	0.0008825	0.00082534	0.000856945	0.0542141	0.375733	0.00092044	0.000886	0.00090322	0.0758748	0.53114
C0H4E5	PLAF7	PF3D7_0517900		zinc finger protein, putative	9	yes	1363.84	1342.78	1113.14	1096.32	1071.56	1076.58	0.00026885	0.00026191	0.00024631	0.00023037	0.00026538	0.00023834	-0.155039	0.806316	0.00024654	0.00025589	0.000251215	0.0759015	0.480389
Q8IE36	PLAF7	PF3D7_1327400		conserved Plasmodium protein, unknown function	10	yes	1688.25	1366.22	1263.5	1213.46	1302	1110.49	0.0003328	0.00026648	0.00027958	0.00025499	0.00029964	0.000267285	-0.164851	0.302749	0.00029956	0.00026395	0.000281755	0.0760623	0.235275
Q8IEL1	PLAF7	PF3D7_1310400		conserved Plasmodium protein, unknown function	12	yes	1356.75	1266.06	1107.77	1169.08	1145.04	1068.5	0.00026745	0.00024695	0.00024512	0.00024566	0.0002572	0.00024539	-0.0678142	0.343797	0.00026345	0.00025397	0.00025871	0.0762594	0.673722
Q8I533	PLAF7	PF3D7_1239000		HD superfamily phosphohydrolase protein, putative	11	yes	526.616	544.087	474.311	547.67	473.24	517.918	0.00010381	0.00010613	0.00010495	0.00011508	0.00010497	0.000110015	0.0677232	0.304419	0.00010888	0.0001231	0.00011599	0.0763002	0.242476
Q8IJH6	PLAF7	PF3D7_1022900		CDGSH iron-sulfur domain-containing protein, putative	1	yes	35.6345	30.3278	26.786	20.3098	24.5786	21.4301	7.02e-06	5.92e-06	5.93e-06	4.27e-06	6.47e-06	5.1e-06	-0.343979	0.459602	5.66e-06	5.09e-06	5.37e-06	0.0763011	0.118036
C0H4D5	PLAF7	PF3D7_0513100		conserved Plasmodium protein, unknown function	8	yes	1383.91	1458.76	1463.28	1561.55	1411.75	1525.68	0.0002728	0.00028453	0.00032379	0.00032813	0.000278665	0.00032596	0.226163	1.19886	0.00032482	0.00036263	0.000343725	0.0765599	0.284399
Q8I2J0	PLAF7	PF3D7_0932600		apicoplast ribosomal protein S6, putative	1	yes	147.512	174.784	126.943	121.96	127.706	114.723	2.91e-05	3.41e-05	2.81e-05	2.56e-05	3.16e-05	2.69e-05	-0.233834	0.595449	2.94e-05	2.73e-05	2.83e-05	0.0766958	0.333076
Q8IJI1	PLAF7	PF3D7_1022300		ZIP domain-containing protein, putative	1	yes	53.1147	52.3677	29.8297	23.5433	28.6019	23.5515	1.05e-05	1.02e-05	6.6e-06	4.95e-06	1.03e-05	5.77e-06	-0.840897	0.825245	6.58e-06	5.6e-06	6.09e-06	0.0767184	0.120067
Q8I3U2	PLAF7	PF3D7_0516600		sporozoite surface antigen MB2	3	yes	228.072	272.36	207.942	213.605	202.49	207.322	4.5e-05	5.31e-05	4.6e-05	4.49e-05	4.9e-05	4.54e-05	-0.109739	0.265727	4.66e-05	4.93e-05	4.79e-05	0.0767548	0.553475
C0H4S2	PLAF7	PF3D7_0806300		ferlin, putative	14	yes	1825.45	1719.91	1628.98	1507.14	1502.12	1550.8	0.00035984	0.00033547	0.00036046	0.0003167	0.000347655	0.00033858	-0.0381596	0.124883	0.00034561	0.0003686	0.000357105	0.0768516	0.258906
C0H4U4	PLAF7	PF3D7_0813300		conserved Plasmodium protein, unknown function	24	yes	6868.78	10050.1	2372.6	2614.4	2335.49	2507.61	0.001354	0.0019603	0.000525	0.00054937	0.00165715	0.000537185	-1.62521	0.995833	0.00053735	0.00059602	0.000566685	0.077128	0.311434
Q7KQM4	PLAF7	PF3D7_1407900		plasmepsin I	21	yes	3074.45	3221.46	2968.25	3115.71	2996.18	2920.74	0.00060605	0.00062835	0.00065681	0.00065472	0.0006172	0.000655765	0.0874408	0.740906	0.00068936	0.00069421	0.000691785	0.0771448	1.73941
Q8I570	PLAF7	PF3D7_1235200		V-type K+-independent H+-translocating inorganic pyrophosphatase	10	yes	1275.06	1172.24	1167.41	1274.25	1244.6	1130.41	0.00025135	0.00022865	0.00025832	0.00026776	0.00024	0.00026304	0.132248	0.562079	0.00028636	0.00026868	0.00027752	0.0773095	0.504587
Q8IKZ6	PLAF7	PF3D7_1447900		multidrug resistance protein 2	17	yes	3626.37	3171.25	2199.36	2366.44	2289.14	2153.94	0.00071485	0.00061856	0.00048667	0.00049727	0.000666705	0.00049197	-0.438478	0.843475	0.00052669	0.00051196	0.000519325	0.0780673	0.99243
Q8IJD2	PLAF7	PF3D7_1027100		U3 small nucleolar ribonucleoprotein protein MPP10, putative	1	yes	137.9	143.206	67.3265	53.4666	67.5018	50.7336	2.72e-05	2.79e-05	1.49e-05	1.12e-05	2.76e-05	1.31e-05	-1.0766	0.940284	1.55e-05	1.21e-05	1.38e-05	0.0782727	0.0995894
Q8ILF1	PLAF7	PF3D7_1431400		conserved Plasmodium protein, unknown function	3	yes	294.208	277.367	311.797	280.241	299.108	278.621	5.8e-05	5.41e-05	6.9e-05	5.89e-05	5.6e-05	6.39e-05	0.190054	0.489011	6.88e-05	6.62e-05	6.75e-05	0.0786169	0.222745
O96139	PLAF7	PF3D7_0203900		5'-3' exonuclease, N-terminal resolvase-like domain, putative	3	yes	183.51	216.72	257.258	277.426	257.967	262.298	3.62e-05	4.23e-05	5.69e-05	5.83e-05	3.92e-05	5.76e-05	0.554644	0.922349	5.94e-05	6.23e-05	6.08e-05	0.0788774	0.636373
Q8IBZ8	PLAF7	PF3D7_0709100		Cg1 protein	11	yes	1502.63	1518.8	905.496	952.096	873.656	933.774	0.00029621	0.00029624	0.00020037	0.00020007	0.000296225	0.00020022	-0.565107	2.93755	0.00020101	0.00022194	0.000211475	0.078901	0.322721
Q8IM63	PLAF7	PF3D7_1402700		U2 snRNP-associated SURP motif-containing protein, putative	7	yes	660.173	657.951	650.723	1081.87	869.134	809.026	0.00013014	0.00012833	0.00014399	0.00022734	0.000129235	0.000185665	0.522705	0.420909	0.00019997	0.00019229	0.00019613	0.0791084	0.105503
Q8IK06	PLAF7	PF3D7_1003000	PF3D7_1003100	conserved Plasmodium protein, unknown function	2	yes	85.304	95.0301	71.5642	85.1612	89.0154	63.7487	1.68e-05	1.85e-05	1.58e-05	1.79e-05	1.77e-05	1.69e-05	-0.0677167	0.216837	2.05e-05	1.52e-05	1.78e-05	0.0791389	0.087552
Q8I273	PLAF7	PF3D7_0106900		2-C-methyl-D-erythritol 4-phosphate cytidylyltransferase, putative	8	yes	1293.12	1341.78	984.604	1081.87	959.294	1050.18	0.00025491	0.00026172	0.00021787	0.00022734	0.000258315	0.000222605	-0.214645	1.39077	0.00022071	0.00024961	0.00023516	0.0791567	0.266374
Q8IK20	PLAF7	PF3D7_1001600		exported lipase 2	35	yes	7709.37	7830.74	4723.82	4584.58	4783.7	4297.32	0.0015197	0.0015274	0.0010453	0.00096337	0.00152355	0.00100434	-0.601196	1.21371	0.0011006	0.0010214	0.001061	0.0791841	0.371198
Q8I254	PLAF7	PF3D7_0108800		conserved Plasmodium protein, unknown function	3	yes	883.474	787.353	603.88	578.656	631.938	522.64	0.00017415	0.00015357	0.00013362	0.0001216	0.00016386	0.00012761	-0.360722	1.01991	0.0001454	0.00012422	0.00013481	0.0791861	0.198258
Q8IE43	PLAF7	PF3D7_1328300		conserved Plasmodium protein, unknown function	14	yes	2883.09	3105.86	1711.68	1956.81	1832.89	1736.85	0.00056833	0.0006058	0.00037876	0.00041119	0.000587065	0.000394975	-0.571759	1.70443	0.00042171	0.00041282	0.000417265	0.0792026	0.403644
Q8I1Q2	PLAF7	PF3D7_0418500		trafficking protein particle complex subunit 3, putative	5	yes	471.229	414.544	370.605	360.987	384.807	329.253	9.29e-05	8.09e-05	8.2e-05	7.59e-05	8.69e-05	7.89e-05	-0.138341	0.414915	8.85e-05	7.83e-05	8.34e-05	0.0794035	0.260343
C0H571	PLAF7	PF3D7_0929400		high molecular weight rhoptry protein 2	220	yes	37745.4	36138.5	24164.9	24518.2	21789	25580.6	0.0074405	0.0070489	0.0053471	0.0051521	0.0072447	0.0052496	-0.464718	1.82378	0.0050132	0.0060801	0.00554665	0.0794092	0.159538
Q8IJP5	PLAF7	PF3D7_1015000		FAD synthetase, putative	5	yes	896.311	862.538	430.04	483.082	442.194	446.241	0.00017668	0.00016824	9.52e-05	0.00010151	0.00017246	9.83e-05	-0.8105	2.16818	0.00010174	0.00010606	0.0001039	0.0794334	0.514594
C0H4K2	PLAF7	PF3D7_0703600		conserved Plasmodium protein, unknown function	16	yes	3256.93	3537.04	1296.04	1332.95	1294.87	1266.82	0.00064202	0.00068991	0.00028678	0.0002801	0.000665965	0.00028344	-1.2324	1.81292	0.00029792	0.0003011	0.00029951	0.0795608	1.03561
Q8I3K0	PLAF7	PF3D7_0526500		conserved Plasmodium protein, unknown function	20	yes	2062.66	2075.07	1933.78	2010.33	1915.44	1926.44	0.0004066	0.00040475	0.0004279	0.00042244	0.000405675	0.00042517	0.0677154	1.21778	0.0004407	0.00045788	0.00044929	0.0796071	0.731588
C6KT44	PLAF7	PF3D7_0620400		merozoite surface protein 10	21	yes	1775.33	2047.35	2969.63	3088.52	2901.64	2998.1	0.00034996	0.00039934	0.00065711	0.000649	0.00037465	0.000653055	0.801661	1.13814	0.00066761	0.0007126	0.000690105	0.0796114	0.475119
Q8IJP3	PLAF7	PF3D7_1015200		cysteine--tRNA ligase	11	yes	724.547	815.593	1133.8	1269.76	1196.2	1144.21	0.00014283	0.00015908	0.00025088	0.00026682	0.000150955	0.00025885	0.777998	1.60343	0.00027522	0.00027196	0.00027359	0.0798992	0.505025
Q8IKD0	PLAF7	PF3D7_1470800		conserved Plasmodium protein, unknown function	12	yes	1414.12	1532.05	1180.57	1208.47	1120.23	1206.71	0.00027876	0.00029883	0.00026123	0.00025394	0.000288795	0.000257585	-0.164997	0.819853	0.00025774	0.00028682	0.00027228	0.0800424	0.309704
P50250	PLAF7	PF3D7_0520900		adenosylhomocysteinase	7	yes	775.989	960.965	741.619	1023	876.411	837.647	0.00015297	0.00018744	0.0001641	0.00021497	0.000170205	0.000189535	0.155191	0.21734	0.00020164	0.0001991	0.00020037	0.0802022	0.145294
Q8IHP2	PLAF7	PF3D7_1147900		conserved Plasmodium protein, unknown function	4	yes	420.245	384.249	363.798	329.121	379.412	298.41	8.28e-05	7.49e-05	8.05e-05	6.92e-05	7.89e-05	7.48e-05	-0.0763267	0.209203	8.73e-05	7.09e-05	7.91e-05	0.0802712	0.140987
Q8IJS3	PLAF7	PF3D7_1012200		rhoptry associated adhesin	5	yes	772.231	897.153	624.44	573.362	588.794	580.535	0.00015223	0.00017499	0.00013817	0.00012048	0.00016361	0.000129325	-0.33926	0.860339	0.00013547	0.00013798	0.000136725	0.0802759	0.258179
Q8IDC1	PLAF7	PF3D7_1358400		conserved Plasmodium protein, unknown function	3	yes	229.948	179.976	312.022	307.377	327.495	277.408	4.53e-05	3.51e-05	6.9e-05	6.46e-05	4.02e-05	6.68e-05	0.732417	0.865633	7.54e-05	6.59e-05	7.06e-05	0.0803422	0.246725
Q8IB44	PLAF7	PF3D7_0821000		conserved Plasmodium protein, unknown function	9	yes	2086.57	2156.83	794.62	857.431	849.489	761.434	0.00041131	0.00042069	0.00017583	0.00018018	0.000416	0.000178005	-1.22467	3.3981	0.00019545	0.00018098	0.000188215	0.0804638	0.427843
Q8II27	PLAF7	PF3D7_1133800		RNA (uracil-5-)methyltransferase, putative	12	yes	1487.92	1801.97	1092.71	1253.4	1205.21	1080.82	0.00029331	0.00035148	0.00024179	0.00026338	0.000322395	0.000252585	-0.35206	0.729699	0.00027729	0.00025689	0.00026709	0.080557	0.363764
Q8IJQ6	PLAF7	PF3D7_1013900		translation initiation factor eIF-2B subunit delta, putative	5	yes	416.609	284.466	305.968	355.884	323.683	320.583	8.21e-05	5.55e-05	6.77e-05	7.48e-05	6.88e-05	7.12e-05	0.050245	0.0788848	7.45e-05	7.62e-05	7.53e-05	0.0805715	0.34632
O96155	PLAF7	PF3D7_0206100		cysteine desulfuration protein SufE	4	yes	185.723	249.821	361.665	397.176	385.484	354.199	3.66e-05	4.87e-05	8e-05	8.35e-05	4.27e-05	8.17e-05	0.937908	0.887888	8.87e-05	8.42e-05	8.64e-05	0.0805862	0.613922
Q8IM67	PLAF7	PF3D7_1402200		conserved Plasmodium protein, unknown function	1	yes	231.558	235.795	160.511	202.396	188.186	165.068	4.56e-05	4.6e-05	3.55e-05	4.25e-05	4.58e-05	3.9e-05	-0.231603	0.496967	4.33e-05	3.92e-05	4.13e-05	0.0806104	0.19427
Q8IB73	PLAF7	PF3D7_0823900		dicarboxylate/tricarboxylate carrier	13	yes	1738.94	1650.81	1484.51	1733.04	1562.02	1569.78	0.00034279	0.00032199	0.00032849	0.00036417	0.00033239	0.00034633	0.0592704	0.232348	0.00035939	0.00037311	0.00036625	0.0806814	0.339735
C0H5F9	PLAF7	PF3D7_1338600		conserved Plasmodium protein, unknown function	11	yes	1596.27	1745.96	1330.88	1395.65	1300.3	1356.5	0.00031466	0.00034055	0.00029449	0.00029327	0.000327605	0.00029388	-0.15673	0.651995	0.00029917	0.00032242	0.000310795	0.0807361	0.422135
Q8IB83	PLAF7	PF3D7_0824900		conserved Plasmodium protein, unknown function	5	yes	432.734	384.658	356.524	363.602	331.375	370.25	8.53e-05	7.5e-05	7.89e-05	7.64e-05	8.02e-05	7.76e-05	-0.0460237	0.141267	7.62e-05	8.8e-05	8.21e-05	0.0808376	0.229361
Q8ID94	PLAF7	PF3D7_1361200		conserved Plasmodium protein, unknown function	5	yes	314.398	316.59	200.453	213.926	208.636	195.448	6.2e-05	6.18e-05	4.44e-05	4.5e-05	6.19e-05	4.47e-05	-0.470283	2.09966	4.8e-05	4.65e-05	4.72e-05	0.0808674	0.841753
Q8IET9	PLAF7	PF3D7_1302500		conserved Plasmodium protein, unknown function	5	yes	256.257	276.319	325.948	431.409	361.808	374.247	5.05e-05	5.39e-05	7.21e-05	9.07e-05	5.22e-05	8.14e-05	0.640627	0.850391	8.32e-05	8.9e-05	8.61e-05	0.0811538	0.165583
O96171	PLAF7	PF3D7_0208400		conserved Plasmodium protein, unknown function	3	yes	96.9699	85.5715	70.7919	100.819	87.3454	79.4748	1.91e-05	1.67e-05	1.57e-05	2.12e-05	1.79e-05	1.84e-05	0.0414633	0.0361372	2.01e-05	1.89e-05	1.95e-05	0.0812915	0.134552
Q8IJ27	PLAF7	PF3D7_1038100		GDP dissociation inhibitor, putative	1	yes	34.1043	32.6396	21.9138	23.8483	21.7577	22.8315	6.72e-06	6.37e-06	4.85e-06	5.01e-06	6.54e-06	4.93e-06	-0.408673	1.65759	5.01e-06	5.43e-06	5.22e-06	0.0814091	0.419741
Q8IJL2	PLAF7	PF3D7_1019000		eukaryotic translation initiation factor subunit eIF2A, putative	48	yes	6598.3	5443.11	3854.08	4480.37	4020.5	4096.13	0.0013007	0.0010617	0.00085282	0.00094148	0.0011812	0.00089715	-0.396832	0.734584	0.00092504	0.00097359	0.000949315	0.0815377	0.356419
C0H4N2	PLAF7	PF3D7_0717200		conserved Plasmodium protein, unknown function	3	yes	80.3816	112.844	114.148	116.54	111.338	113.741	1.58e-05	2.2e-05	2.53e-05	2.45e-05	1.89e-05	2.49e-05	0.394126	0.482173	2.56e-05	2.7e-05	2.63e-05	0.0818514	0.617414
Q8IKN5	PLAF7	PF3D7_1459600		conserved Plasmodium protein, unknown function	15	yes	1881.7	1470.24	1415.27	1623.3	1393.51	1564.66	0.00037093	0.00028677	0.00031317	0.00034111	0.00032885	0.00032714	-0.0075215	0.00452144	0.00032062	0.0003719	0.00034626	0.0819476	0.221432
Q8IE22	PLAF7	PF3D7_1330400		ER lumen protein retaining receptor 1, putative, unspecified product	9	yes	1461.96	1555.19	1058.83	1253.18	1143.01	1110.19	0.00028819	0.00030334	0.00023429	0.00026334	0.000295765	0.000248815	-0.249378	0.780576	0.00026298	0.00026387	0.000263425	0.0823188	0.302626
Q8I5H7	PLAF7	PF3D7_1224000		GTP cyclohydrolase I	7	yes	604.86	569.838	365.957	437.825	426.209	357.935	0.00011923	0.00011115	8.1e-05	9.2e-05	0.00011519	8.65e-05	-0.41341	1.06225	9.81e-05	8.51e-05	9.16e-05	0.0823259	0.211719
Q8IAQ5	PLAF7	PF3D7_0806500		DnaJ protein, putative	13	yes	952.057	928.876	872.524	940.04	855.053	912.395	0.00018767	0.00018118	0.00019307	0.00019753	0.000184425	0.0001953	0.0826577	0.881182	0.00019673	0.00021686	0.000206795	0.0825094	0.347701
Q8IJ49	PLAF7	PF3D7_1035900		probable protein, unknown function	29	yes	3798.88	4373.69	4359.04	4579.12	4703.68	4032.02	0.00074885	0.0008531	0.00096455	0.00096223	0.000800975	0.00096339	0.266363	0.670312	0.0010822	0.00095835	0.00102027	0.0827662	0.276826
Q8ILM0	PLAF7	PF3D7_1423200		peptidyl-prolyl cis-trans isomerase	5	yes	367.853	370.956	370.506	369.315	385.221	338.212	7.25e-05	7.24e-05	8.2e-05	7.76e-05	7.24e-05	7.98e-05	0.139621	0.754357	8.86e-05	8.04e-05	8.45e-05	0.0828237	0.354478
C0H4M7	PLAF7	PF3D7_0713700		conserved Plasmodium protein, unknown function	7	yes	742.611	664.822	578.278	547.927	588.061	514.031	0.00014639	0.00012967	0.00012796	0.00011514	0.00013803	0.00012155	-0.183432	0.588325	0.0001353	0.00012218	0.00012874	0.0829105	0.288096
Q8I3F1	PLAF7	PF3D7_0532300		Plasmodium exported protein (PHISTb), unknown function	75	yes	11660.1	12692.1	9919.27	10646.1	9925.77	10141.4	0.0022985	0.0024756	0.0021949	0.0022371	0.00238705	0.002216	-0.107271	0.549433	0.0022837	0.0024105	0.0023471	0.0829214	0.592504
C0H4P2	PLAF7	PF3D7_0724700		conserved Plasmodium protein, unknown function	37	yes	5347.84	4937.87	3927.93	3880.49	3782.14	3845.85	0.0010542	0.00096314	0.00086916	0.00081542	0.00100867	0.00084229	-0.260065	1.02067	0.00087019	0.0009141	0.000892145	0.0829612	0.52882
Q8IAN3	PLAF7	PF3D7_0803300		mitogen-activated protein kinase organizer 1, putative	1	yes	19.6104	26.4086	21.512	19.3675	20.8102	19.2072	3.87e-06	5.15e-06	4.76e-06	4.07e-06	4.51e-06	4.41e-06	-0.0302024	0.025667	4.79e-06	4.57e-06	4.68e-06	0.0830784	0.237038
Q8IE24	PLAF7	PF3D7_1330200		conserved Plasmodium protein, unknown function	1	yes	175.548	186.887	139.549	143.523	151.447	125.459	3.46e-05	3.65e-05	3.09e-05	3.02e-05	3.55e-05	3.05e-05	-0.219289	1.16454	3.48e-05	2.98e-05	3.23e-05	0.0832774	0.215389
Q8IC51	PLAF7	PF3D7_0701600		Pfmc-2TM Maurer's cleft two transmembrane protein	15	yes	2279.56	2341.71	1516.01	1318.33	1424.1	1351.89	0.00044936	0.00045676	0.00033546	0.00027703	0.00045306	0.000306245	-0.565016	0.827845	0.00032766	0.00032132	0.00032449	0.0834877	0.199376
Q8IL88	PLAF7	PF3D7_1437900		HSP40, subfamily A	26	yes	3569.53	3400.97	2767.64	3151.06	2726.58	3042.59	0.00070364	0.00066337	0.00061241	0.00066214	0.000683505	0.000637275	-0.101036	0.529387	0.00062733	0.00072318	0.000675255	0.0835164	0.238302
Q9U0K9	PLAF7	PF3D7_0407700		conserved Plasmodium protein, unknown function	18	yes	1029.15	943.823	1054.7	1074.61	1002.11	1077.25	0.00020287	0.00018409	0.00023338	0.00022581	0.00019348	0.000229595	0.246907	0.834664	0.00023057	0.00025605	0.00024331	0.0837044	0.331533
O97287	PLAF7	PF3D7_0321100		conserved Plasmodium protein, unknown function	13	yes	1378.95	1281.07	724.1	760.942	805.153	648.315	0.00027182	0.00024988	0.00016023	0.0001599	0.00026085	0.000160065	-0.704563	1.26213	0.00018525	0.00015409	0.00016967	0.0840736	0.179053
Q8II64	PLAF7	PF3D7_1129900		major facilitator superfamily-related transporter, putative	18	yes	2820.79	2602.83	1995.56	2158.59	2127.87	1933.23	0.00055605	0.00050769	0.00044157	0.00045359	0.00053187	0.00044758	-0.248928	0.847505	0.00048958	0.0004595	0.00047454	0.0843841	0.538283
Q8IB23	PLAF7	PF3D7_0818800		U3 small nucleolar ribonucleoprotein protein IMP4, putative	3	yes	225.68	253.717	103.505	137.944	127.458	108.173	4.45e-05	4.95e-05	2.29e-05	2.9e-05	4.7e-05	2.59e-05	-0.85682	1.08428	2.93e-05	2.57e-05	2.75e-05	0.0849453	0.158367
Q8IM43	PLAF7	PF3D7_1405100		GTPase-activating protein, putative	11	yes	979.537	1071.33	783.989	1116.73	795.145	1051.97	0.00019309	0.00020897	0.00017348	0.00023466	0.00020103	0.00020407	0.0216533	0.00809939	0.00018295	0.00025004	0.000216495	0.0852696	0.089604
Q8IIW9	PLAF7	PF3D7_1103400		FeS cluster assembly protein SufD	18	yes	731.531	856.858	919.384	977.16	919.959	934.202	0.0001442	0.00016713	0.00020344	0.00020533	0.000155665	0.000204385	0.392845	0.780776	0.00021166	0.00022205	0.000216855	0.0854414	0.627488
Q8ILE3	PLAF7	PF3D7_1432100		voltage-dependent anion-selective channel protein, putative	25	yes	6234.89	6128.06	4473.9	4554.66	4380.32	4451.61	0.001229	0.0011953	0.00098997	0.00095709	0.00121215	0.00097353	-0.316271	1.95656	0.0010078	0.0010581	0.00103295	0.0854731	0.699535
Q8I5X9	PLAF7	PF3D7_1206600		DNA-directed RNA polymerase III subunit RPC2, putative	9	yes	473.417	560.075	614.926	652.975	604.855	634.732	9.33e-05	0.00010924	0.00013607	0.00013721	0.000101281	0.00013664	0.432016	0.79254	0.00013917	0.00015087	0.00014502	0.085872	0.418656
Q8I5X4	PLAF7	PF3D7_1207100		small subunit rRNA processing factor, putative	7	yes	868.39	999.67	592.983	553.597	605.319	519.479	0.00017118	0.00019499	0.00013121	0.00011633	0.000183085	0.00012377	-0.564852	1.31642	0.00013927	0.00012347	0.00013137	0.0859742	0.254619
Q8IKY7	PLAF7	PF3D7_1448600		SNARE protein, putative	9	yes	873.499	951.665	651.819	760.845	669.548	710.019	0.00017219	0.00018562	0.00014423	0.00015988	0.000178905	0.000152055	-0.2346	0.866291	0.00015405	0.00016876	0.000161405	0.086092	0.321958
C0H4K8	PLAF7	PF3D7_0705700		40S ribosomal protein S29, putative	2	yes	617.126	483.62	325.122	203.963	294.877	227.354	0.00012165	9.43e-05	7.19e-05	4.29e-05	0.000107991	5.74e-05	-0.911769	0.707957	6.78e-05	5.4e-05	6.09e-05	0.0863735	0.0971907
Q8IIH5	PLAF7	PF3D7_1119200		conserved protein, unknown function	1	yes	380.822	596.577	241.675	193.966	204.636	222.864	7.51e-05	0.00011636	5.35e-05	4.08e-05	9.57e-05	4.71e-05	-1.02246	0.858872	4.71e-05	5.3e-05	5e-05	0.0864286	0.14819
Q8ILC9	PLAF7	PF3D7_1433400		zinc finger protein, putative	37	yes	3204.32	3168.11	2791.73	3344.6	3043.43	2953.3	0.00063165	0.00061795	0.00061775	0.00070281	0.0006248	0.00066028	0.0796835	0.252428	0.00070023	0.00070195	0.00070109	0.0865217	0.290481
Q8IIX5	PLAF7	PF3D7_1102500		Plasmodium exported protein (PHISTb), unknown function	4	yes	261.635	233.487	190.34	235.635	213.705	202.522	5.16e-05	4.55e-05	4.21e-05	4.95e-05	4.86e-05	4.58e-05	-0.0838566	0.205906	4.92e-05	4.81e-05	4.87e-05	0.0866467	0.239152
Q8IIA0	PLAF7	PF3D7_1126400		conserved Plasmodium protein, unknown function	5	yes	571.723	498.289	562.727	842.385	704.049	665.923	0.0001127	9.72e-05	0.00012452	0.00017701	0.000104946	0.000150765	0.522654	0.575169	0.00016199	0.00015828	0.000160135	0.0869871	0.12988
Q8IBT3	PLAF7	PF3D7_0716700		conserved Plasmodium protein, unknown function	1	yes	305.79	289.639	167.45	182.993	163.171	179.489	6.03e-05	5.65e-05	3.71e-05	3.85e-05	5.84e-05	3.78e-05	-0.629056	1.80391	3.75e-05	4.27e-05	4.01e-05	0.0870829	0.281197
Q8IKM3	PLAF7	PF3D7_1460900		apicoplast ribosomal protein S10, putative	1	yes	68.7124	57.8862	50.6831	44.1496	47.1361	45.9577	1.35e-05	1.13e-05	1.12e-05	9.28e-06	1.24e-05	1.02e-05	-0.277351	0.551815	1.08e-05	1.09e-05	1.09e-05	0.0871269	0.209002
Q8IKE6	PLAF7	PF3D7_1469100		conserved Plasmodium protein, unknown function	10	yes	1547.56	1412.1	1051.72	1086.04	1124.14	971.874	0.00030506	0.00027543	0.00023272	0.00022821	0.000290245	0.000230465	-0.332724	0.889293	0.00025864	0.000231	0.00024482	0.0871738	0.315274
Q8I5U9	PLAF7	PF3D7_1210000		50S ribosomal protein L1, apicoplast, putative	2	yes	97.4772	106.39	52.2748	66.042	58.0231	57.5712	1.92e-05	2.08e-05	1.16e-05	1.39e-05	2e-05	1.27e-05	-0.651427	1.05618	1.34e-05	1.37e-05	1.35e-05	0.0873928	0.217264
Q8I5E6	PLAF7	PF3D7_1227200		potassium channel K1	4	yes	309.758	277.731	151.033	214.473	198.745	158.48	6.11e-05	5.42e-05	3.34e-05	4.51e-05	5.76e-05	3.92e-05	-0.55401	0.705937	4.57e-05	3.77e-05	4.17e-05	0.0874888	0.126131
Q8ILB4	PLAF7	PF3D7_1435000		cytochrome c oxidase assembly protein COX15, putative	5	yes	590.944	569.594	418.726	454.789	449.536	406.553	0.00011649	0.0001111	9.27e-05	9.56e-05	0.000113795	9.41e-05	-0.274017	1.50675	0.00010343	9.66e-05	0.000100031	0.08802	0.528796
Q8I274	PLAF7	PF3D7_0106800		ras-related protein Rab-5C	17	yes	2880.1	2848.7	2666.21	2788.57	2722.34	2625.03	0.00056774	0.00055564	0.00058997	0.00058597	0.00056169	0.00058797	0.0659684	0.914561	0.00062636	0.00062393	0.000625145	0.0884483	2.00453
Q8IJV3	PLAF7	PF3D7_1009200		small subunit rRNA synthesis-associated protein, putative	4	yes	431.146	413.149	420.816	435.517	418.99	420.69	8.5e-05	8.06e-05	9.31e-05	9.15e-05	8.28e-05	9.23e-05	0.157183	0.902271	9.64e-05	0.0001	9.82e-05	0.0890679	0.858786
Q8IHM1	PLAF7	PF3D7_1150300		rifin	1	yes	172.508	168.595	110.237	104.516	104.713	106.096	3.4e-05	3.29e-05	2.44e-05	2.2e-05	3.34e-05	2.32e-05	-0.529087	1.16942	2.41e-05	2.52e-05	2.47e-05	0.089126	0.367945
P62368	PLAF7	PF3D7_0209300		2C-methyl-D-erythritol 2,4-cyclodiphosphate synthase	4	yes	311.606	318.534	457.434	394.717	450.777	387.888	6.14e-05	6.21e-05	0.00010122	8.29e-05	6.18e-05	9.21e-05	0.575818	0.805501	0.00010371	9.22e-05	9.8e-05	0.089171	0.192629
Q8IJ84	PLAF7	PF3D7_1032300		conserved Plasmodium protein, unknown function	2	yes	86.6276	77.8369	55.7002	71.5073	57.9669	66.3279	1.71e-05	1.52e-05	1.23e-05	1.5e-05	1.61e-05	1.37e-05	-0.238063	0.511815	1.33e-05	1.58e-05	1.46e-05	0.0895247	0.171263
O96123	PLAF7	PF3D7_0201800		knob associated heat shock protein 40	33	yes	4115.16	4712.03	3982.48	4330.47	3945.91	4199.8	0.0008112	0.00091909	0.00088123	0.00090998	0.000865145	0.000895605	0.0499206	0.178152	0.00090788	0.00099823	0.000953055	0.0896969	0.390803
Q8I479	PLAF7	PF3D7_0502100		HCNGP-like protein	4	yes	110.054	129.858	145.59	156.26	157.452	138.844	2.17e-05	2.53e-05	3.22e-05	3.28e-05	2.35e-05	3.25e-05	0.468205	0.843685	3.62e-05	3.3e-05	3.46e-05	0.0897844	0.389005
Q8I526	PLAF7	PF3D7_1239700		ATP-dependent zinc metalloprotease FTSH 1	35	yes	7142.1	6773.25	4293.17	4117.95	4411.33	3858.21	0.0014079	0.0013211	0.00094998	0.00086532	0.0013645	0.00090765	-0.588164	1.58781	0.001015	0.00091704	0.00096602	0.089917	0.334232
Q8I2Y3	PLAF7	PF3D7_0917000		merozoite organizing protein	26	yes	3429.46	3335.53	2144.46	2162.53	2003.73	2220.18	0.00067603	0.0006506	0.00047452	0.00045442	0.000663315	0.00046447	-0.514109	2.16268	0.00046102	0.0005277	0.00049436	0.0899766	0.274927
C6KT26	PLAF7	PF3D7_0618600		rhomboid protease ROM10	3	yes	73.9548	76.8782	44.9041	56.0997	51.8017	47.1644	1.46e-05	1.5e-05	9.94e-06	1.18e-05	1.48e-05	1.09e-05	-0.444978	0.790102	1.19e-05	1.12e-05	1.16e-05	0.0903998	0.236928
Q8IKP5	PLAF7	PF3D7_1458600		conserved Plasmodium protein, unknown function	5	yes	267.016	250.927	280.107	331.798	323.711	276.726	5.26e-05	4.89e-05	6.2e-05	6.97e-05	5.08e-05	6.59e-05	0.374686	1.0706	7.45e-05	6.58e-05	7.01e-05	0.0907331	0.267369
Q8ILI3	PLAF7	PF3D7_1428200		major facilitator superfamily domain-containing protein, putative	6	yes	633.205	569.064	490.778	597.951	547.42	519.74	0.00012482	0.000111	0.0001086	0.00012565	0.00011791	0.000117125	-0.00963703	0.0255555	0.00012595	0.00012353	0.00012474	0.0908751	0.273899
Q8I2Q6	PLAF7	PF3D7_0925200		ribosomal RNA-processing protein 8, putative	1	no	23.2969	28.789	16.0326	16.6643	19.3026	12.9018	4.5924e-06	5.6154e-06	3.5476e-06	3.5017e-06	5.1039e-06	3.52465e-06	-0.53412	0.770177	4.4411e-06	3.0666e-06	3.75385e-06	0.090891	0.073103
Q8IIR9	PLAF7	PF3D7_1108400		casein kinase 2, alpha subunit	17	yes	2331.13	2856.84	2190.95	2381.58	2250.53	2236.5	0.00045952	0.00055723	0.00048481	0.00050045	0.000508375	0.00049263	-0.0453886	0.0825832	0.0005178	0.00053158	0.00052469	0.0909608	1.01708
Q8I3L3	PLAF7	PF3D7_0525200		structural maintenance of chromosomes protein 6, putative	40	yes	5027.41	5293.86	4195.39	4517.47	4084.15	4460.81	0.00099103	0.0010326	0.00092834	0.00094927	0.00101181	0.000938805	-0.108048	0.926271	0.00093968	0.0010603	0.00099999	0.0910881	0.308441
Q8IL53	PLAF7	PF3D7_1441700		mitochondrial inner membrane protease ATP23, putative	10	yes	1069.13	944.986	892.424	748.024	859.499	757.979	0.00021075	0.00018432	0.00019747	0.00015719	0.000197535	0.00017733	-0.155672	0.298045	0.00019775	0.00018016	0.000188955	0.0916061	0.183265
O96243	PLAF7	PF3D7_0216400		vacuolar protein sorting-associated protein 45, putative	17	yes	2923.68	3042.7	2300.23	2585.28	2205.82	2582.16	0.00057633	0.00059348	0.00050899	0.00054325	0.000584905	0.00052612	-0.15281	0.833169	0.00050752	0.00061374	0.00056063	0.0916571	0.191464
C0H5D7	PLAF7	PF3D7_1326400		translation initiation factor eIF-2B subunit gamma, putative	3	yes	409.503	335.086	324.174	387.673	327.933	369.381	8.07e-05	6.54e-05	7.17e-05	8.15e-05	7.3e-05	7.66e-05	0.0685908	0.138899	7.55e-05	8.78e-05	8.16e-05	0.0916873	0.227181
O77374	PLAF7	PF3D7_0318300		conserved Plasmodium protein, unknown function	14	yes	2227.57	2242	1728.2	1890.2	1790.02	1763.86	0.00043911	0.00043731	0.00038241	0.00039719	0.00043821	0.0003898	-0.168888	1.00525	0.00041185	0.00041924	0.000415545	0.0922706	0.858814
Q8I4P3	PLAF7	PF3D7_1254400		rifin	3	yes	600.433	576.437	370.819	385.482	393.929	350.18	0.00011836	0.00011244	8.21e-05	8.1e-05	0.0001154	8.15e-05	-0.501267	1.44304	9.06e-05	8.32e-05	8.69e-05	0.0926078	0.428486
Q8I3T1	PLAF7	PF3D7_0517700		eukaryotic translation initiation factor 3 subunit B, putative	58	yes	7649.43	7482.29	6828.64	8019.41	7214.4	7356.77	0.0015079	0.0014594	0.001511	0.0016851	0.00148365	0.00159805	0.107162	0.401502	0.0016599	0.0017486	0.00170425	0.0928244	0.369042
C0H5A5	PLAF7	PF3D7_1308000		conserved Plasmodium membrane protein, unknown function	14	yes	1051.06	995.956	1423.24	1661.29	1597.05	1433.73	0.00020719	0.00019426	0.00031493	0.00034909	0.000200725	0.00033201	0.726006	1.63051	0.00036745	0.00034078	0.000354115	0.0929913	0.373324
C6KTC3	PLAF7	PF3D7_0628800		glutamyl-tRNA(Gln) amidotransferase subunit B	5	yes	387.57	453	439.389	430.505	414.51	441.166	7.64e-05	8.84e-05	9.72e-05	9.05e-05	8.24e-05	9.38e-05	0.188002	0.541854	9.54e-05	0.00010486	0.000100115	0.0932987	0.397136
Q8I280	PLAF7	PF3D7_0106100		V-type proton ATPase subunit C, putative	12	yes	1170.66	1366.8	1483.48	1577.49	1600.25	1412.38	0.00023077	0.0002666	0.00032826	0.00033148	0.000248685	0.00032987	0.407578	0.805723	0.00036819	0.0003357	0.000351945	0.0934524	0.400835
Q8I3A2	PLAF7	PF3D7_0904700		bacterial histone-like protein	10	yes	1281.88	1507.84	1475.27	1330.38	1339.15	1424.13	0.00025269	0.00029411	0.00032644	0.00027956	0.0002734	0.000303	0.148305	0.352753	0.00030811	0.00033849	0.0003233	0.0935557	0.258042
Q8IBI8	PLAF7	PF3D7_0726900		mitochondrial import inner membrane translocase subunit TIM50, putative	4	yes	808.546	906.007	607.66	709.538	653.524	640.342	0.00015938	0.00017672	0.00013446	0.0001491	0.00016805	0.00014178	-0.245237	0.837286	0.00015036	0.0001522	0.00015128	0.0935672	0.376849
Q8IIG8	PLAF7	PF3D7_1119900		conserved Plasmodium protein, unknown function	37	yes	6348.22	5338.39	4800.5	5416.35	4960.82	5077.4	0.0012514	0.0010413	0.0010622	0.0011382	0.00114635	0.0011002	-0.0592818	0.121207	0.0011414	0.0012068	0.0011741	0.0937895	0.545531
C6KT89	PLAF7	PF3D7_0625300		DNA polymerase 1, putative	3	yes	333	333.495	316.29	368.885	336.406	336.677	6.56e-05	6.5e-05	7e-05	7.75e-05	6.53e-05	7.38e-05	0.174585	0.594306	7.74e-05	8e-05	7.87e-05	0.093902	0.392217
Q8III3	PLAF7	PF3D7_1118500		nucleolar protein 56, putative	18	yes	1702.14	1970.28	2062.32	2510.5	2337.52	2155.08	0.00033553	0.00038431	0.00045634	0.00052754	0.00035992	0.00049194	0.450806	1.0529	0.00053782	0.00051223	0.000525025	0.0939038	0.286328
Q8IC27	PLAF7	PF3D7_0704300		conserved Plasmodium membrane protein, unknown function	56	yes	7161.18	6252.85	4519.19	4668.33	4826.76	4224.7	0.0014116	0.0012196	0.00099999	0.00098097	0.0013156	0.00099048	-0.409521	0.804936	0.0011105	0.0010041	0.0010573	0.094185	0.37795
Q8I5E4	PLAF7	PF3D7_1227400		conserved Plasmodium protein, unknown function	2	yes	156.989	149.174	91.3571	119.208	110.14	96.6878	3.09e-05	2.91e-05	2.02e-05	2.51e-05	3e-05	2.26e-05	-0.4076	0.685795	2.53e-05	2.3e-05	2.42e-05	0.0942842	0.197519
Q8IDQ5	PLAF7	PF3D7_1343400		DNA repair protein RAD5, putative	1	yes	27.1459	32.0923	28.4138	35.3277	28.4362	34.0596	5.35e-06	6.26e-06	6.29e-06	7.42e-06	5.81e-06	6.86e-06	0.239845	0.546704	6.54e-06	8.1e-06	7.32e-06	0.0944057	0.162341
Q8I4T1	PLAF7	PF3D7_1250300		vacuolar protein sorting-associated protein 26, putative	7	yes	841.995	878.962	664.627	761.074	680.371	720.408	0.00016598	0.00017144	0.00014707	0.00015993	0.00016871	0.0001535	-0.136307	0.63169	0.00015654	0.00017123	0.000163885	0.0944452	0.398932
Q8I1W9	PLAF7	PF3D7_0405900		apical sushi protein	44	yes	3648.79	3968.4	4941.13	5394.45	5126.11	5041.68	0.00071927	0.00077404	0.0010934	0.0011336	0.000746655	0.0011135	0.576588	1.57799	0.0011794	0.0011983	0.00118885	0.0944651	0.88818
Q8IHV2	PLAF7	PF3D7_1141300		conserved Plasmodium protein, unknown function	28	yes	4246.33	4141.1	2510.18	2801.5	2591.58	2630.8	0.00083706	0.00080773	0.00055544	0.00058869	0.000822395	0.000572065	-0.523652	1.79656	0.00059627	0.0006253	0.000610785	0.0944856	0.643001
Q8IJ22	PLAF7	PF3D7_1038900		esterase, putative	1	yes	57.9181	49.1244	44.4381	48.574	45.8845	45.6204	1.14e-05	9.58e-06	9.83e-06	1.02e-05	1.05e-05	1e-05	-0.0674172	0.149177	1.06e-05	1.08e-05	1.07e-05	0.0947211	0.937394
Q8IBC3	PLAF7	PF3D7_0829200		prohibitin, putative	10	yes	1429.96	1357.49	1102.35	1075.04	1089.85	1055.95	0.00028188	0.00026478	0.00024392	0.0002259	0.00027333	0.00023491	-0.218536	1.01482	0.00025075	0.00025098	0.000250865	0.0948031	0.477072
C0H4R9	PLAF7	PF3D7_0805800	PF3D7_0805900	conserved Plasmodium protein, unknown function	2	yes	89.1776	80.4588	58.3375	73.7796	58.1842	71.3363	1.76e-05	1.57e-05	1.29e-05	1.55e-05	1.66e-05	1.42e-05	-0.227801	0.526421	1.34e-05	1.7e-05	1.52e-05	0.0948126	0.144534
Q8I611	PLAF7	PF3D7_1203400		major facilitator superfamily domain-containing protein, putative	19	yes	2308.07	2202.95	1849.95	2205.12	1988.99	1996.18	0.00045498	0.00042969	0.00040935	0.00046337	0.000442335	0.00043636	-0.0196205	0.0692597	0.00045763	0.00047446	0.000466045	0.0949504	0.332766
Q8IIC8	PLAF7	PF3D7_1123500		conserved Plasmodium protein, unknown function	43	yes	5534.94	5503.88	3452.45	4085.42	3827.54	3586.67	0.0010911	0.0010735	0.00076395	0.00085848	0.0010823	0.000811215	-0.415944	0.918194	0.00088064	0.0008525	0.00086657	0.095232	0.351614
Q8ILZ2	PLAF7	PF3D7_1410300		WD repeat-containing protein, putative	23	yes	1288.1	1331.67	1569.08	1706.73	1618.9	1605.24	0.00025392	0.00025974	0.0003472	0.00035864	0.00025683	0.00035292	0.458527	2.21598	0.00037248	0.00038154	0.00037701	0.0952616	1.04004
Q8IBD3	PLAF7	PF3D7_0830700		Plasmodium exported protein (hyp9), unknown function	2	yes	583.521	565.94	373.366	368.521	395.21	336.829	0.00011503	0.00011039	8.26e-05	7.74e-05	0.00011271	8e-05	-0.494039	1.69781	9.09e-05	8.01e-05	8.55e-05	0.0953268	0.31128
Q8ILI8	PLAF7	PF3D7_1427600		CorA-like Mg2+ transporter protein, putative	2	yes	306.365	272.597	194.887	242.873	220.662	209.615	6.04e-05	5.32e-05	4.31e-05	5.1e-05	5.68e-05	4.71e-05	-0.270307	0.648233	5.08e-05	4.98e-05	5.03e-05	0.0953293	0.252066
C6KSY2	PLAF7	PF3D7_0614000		thiamine-phosphate synthase, putative	2	yes	62.0135	77.0593	162.954	208.95	193.8	171.824	1.22e-05	1.5e-05	3.61e-05	4.39e-05	1.36e-05	4e-05	1.55285	1.76355	4.46e-05	4.08e-05	4.27e-05	0.0953741	0.216635
C6KSY4	PLAF7	PF3D7_0614300		major facilitator superfamily-related transporter, putative	29	yes	5833.61	5594.99	4142.05	4550.67	4389.96	4169.72	0.0011499	0.0010913	0.00091654	0.00095625	0.0011206	0.000936395	-0.259082	1.43704	0.00101	0.00099108	0.00100054	0.0955897	0.809379
Q9U0I5	PLAF7	PF3D7_0410300		protein phosphatase PPM1, putative	9	yes	997.773	809.227	693.476	957.995	698.562	918.884	0.00019669	0.00015784	0.00015345	0.00020131	0.000177265	0.00017738	0.00093564	0.00438569	0.00016073	0.0002184	0.000189565	0.0958493	0.105218
O77358	PLAF7	PF3D7_0310700		trafficking protein particle complex subunit 4, putative	8	yes	699.353	628.953	503.309	515.912	558.071	447.977	0.00013786	0.00012268	0.00011137	0.00010841	0.00013027	0.00010989	-0.245445	0.704336	0.0001284	0.00010648	0.00011744	0.0958638	0.203291
Q8ID31	PLAF7	PF3D7_1367700		alanine--tRNA ligase	7	yes	354.271	394.056	388.67	405.34	381.539	400.445	6.98e-05	7.69e-05	8.6e-05	8.52e-05	7.33e-05	8.56e-05	0.222675	0.727574	8.78e-05	9.52e-05	9.15e-05	0.0960535	0.458534
O96278	PLAF7	PF3D7_0220600		Plasmodium exported protein (hyp9), unknown function	6	yes	606.701	590.703	403.113	417.193	405.903	402.539	0.0001196	0.00011522	8.92e-05	8.77e-05	0.00011741	8.84e-05	-0.408899	1.75035	9.34e-05	9.57e-05	9.45e-05	0.0962408	1.2565
O96168	PLAF7	PF3D7_0208100		conserved Plasmodium protein, unknown function	27	yes	3292.31	3012.97	2197.65	2277.47	2173.4	2235.76	0.000649	0.00058769	0.00048629	0.00047857	0.000618345	0.00048243	-0.358092	0.925394	0.00050006	0.00053141	0.000515735	0.0963103	0.589678
Q8IDQ2	PLAF7	PF3D7_1343700		kelch protein K13	49	yes	7900.14	8338.6	6633.78	7564.52	6644.03	7320.33	0.0015573	0.0016265	0.0014679	0.0015896	0.0015919	0.00152875	-0.0583972	0.314991	0.0015287	0.0017399	0.0016343	0.0963203	0.305308
P61074	PLAF7	PF3D7_1361900		proliferating cell nuclear antigen 1	12	yes	2761.67	3365.34	940.176	1038.39	1008.92	940.554	0.00054439	0.00065642	0.00020804	0.0002182	0.000600405	0.00021312	-1.49427	1.34633	0.00023213	0.00022356	0.000227845	0.0963867	0.781878
Q8IL94	PLAF7	PF3D7_1437200		ribonucleoside-diphosphate reductase large subunit, putative	13	yes	2018.93	1773.58	1009.22	1031.35	904.403	1104.09	0.00039798	0.00034594	0.00022332	0.00021672	0.00037196	0.00022002	-0.757513	1.13247	0.00020809	0.00026243	0.00023526	0.0966214	0.158369
Q8IB37	PLAF7	PF3D7_0820200		phosphatidylglycerophosphate synthase	7	yes	1499.3	1277.08	1009.59	1166.26	1077.89	1064.38	0.00029555	0.0002491	0.0002234	0.00024507	0.000272325	0.000234235	-0.217373	0.521055	0.000248	0.00025299	0.000250495	0.0968251	0.429629
Q8IE08	PLAF7	PF3D7_1332000		syntaxin, Qa-SNARE family	11	yes	952.174	837.093	820.86	1050.21	935.485	904.715	0.0001877	0.00016328	0.00018164	0.00022068	0.00017549	0.00020116	0.196955	0.410152	0.00021524	0.00021504	0.00021514	0.0969323	0.225545
C0H5L3	PLAF7	PF3D7_1368300		conserved Plasmodium protein, unknown function	5	yes	695.117	691.104	550.122	528.016	523.499	540.269	0.00013702	0.0001348	0.00012173	0.00011095	0.00013591	0.00011634	-0.224304	0.758802	0.00012045	0.00012841	0.00012443	0.0969872	0.437901
Q8IBA8	PLAF7	PF3D7_0827600		conserved Plasmodium protein, unknown function	6	yes	257.782	289.762	214.79	247.175	228.146	226.743	5.08e-05	5.65e-05	4.75e-05	5.19e-05	5.37e-05	4.97e-05	-0.109803	0.406949	5.25e-05	5.39e-05	5.32e-05	0.0969904	0.452008
Q8I5I2	PLAF7	PF3D7_1223500		conserved Plasmodium protein, unknown function	1	yes	82.925	70.9217	91.2245	96.1218	83.8805	100.577	1.63e-05	1.38e-05	2.02e-05	2.02e-05	1.51e-05	2.02e-05	0.420191	0.755141	1.93e-05	2.39e-05	2.16e-05	0.0974145	0.17611
Q7K6A5	PLAF7	PF3D7_0523000		multidrug resistance protein 1	54	yes	10433.5	10369.5	5701.21	6544.37	6000.62	6060	0.0020567	0.0020226	0.0012615	0.0013752	0.00203965	0.00131835	-0.629588	1.26333	0.0013806	0.0014404	0.0014105	0.0974732	0.478619
O97289	PLAF7	PF3D7_0321500		peptidase, putative	6	yes	1276.45	1097.46	814.737	911.348	812.757	886.793	0.00025162	0.00021406	0.00018028	0.0001915	0.00023284	0.00018589	-0.32489	0.720792	0.000187	0.00021078	0.00019889	0.0975216	0.340172
Q8IKN7	PLAF7	PF3D7_1459400		conserved Plasmodium protein, unknown function	14	yes	3356.69	3384.87	2640.93	2792.72	2839.08	2526.62	0.00066169	0.00066023	0.00058438	0.00058684	0.00066096	0.00058561	-0.174623	2.70476	0.00065322	0.00060054	0.00062688	0.0982491	0.449423
Q8IHZ9	PLAF7	PF3D7_1136500		casein kinase 1	19	yes	3162	2863.03	2049.99	2081.76	2055.11	2023.84	0.00062331	0.00055844	0.00045362	0.00043745	0.000590875	0.000445535	-0.407314	1.01503	0.00047284	0.00048104	0.00047694	0.098269	0.920678
O96289	PLAF7	PF3D7_0222600		rifin	4	yes	730.149	890.231	491.648	628.233	521.87	579.53	0.00014393	0.00017364	0.00010879	0.00013201	0.000158785	0.0001204	-0.399239	0.753829	0.00012007	0.00013775	0.00012891	0.0985288	0.209185
Q8IKA2	PLAF7	PF3D7_1473500		conserved Plasmodium protein, unknown function	2	yes	410.727	291.18	217.321	237.453	213.978	234.26	8.1e-05	5.68e-05	4.81e-05	4.99e-05	6.89e-05	4.9e-05	-0.491514	0.501512	4.92e-05	5.57e-05	5.25e-05	0.0985469	0.330676
Q8II13	PLAF7	PF3D7_1135100		protein phosphatase PPM8, putative	32	yes	4017.72	4013.6	4259.48	4098.6	4039.95	4215.26	0.00079199	0.00078286	0.00094252	0.00086125	0.000787425	0.000901885	0.195801	0.697455	0.00092951	0.0010019	0.000965705	0.0986391	0.43707
Q8I2I8	PLAF7	PF3D7_0932800		importin alpha re-exporter, putative	5	yes	755.111	490.601	441.301	400.322	442.49	390.749	0.00014885	9.57e-05	9.77e-05	8.41e-05	0.000122272	9.09e-05	-0.427966	0.378628	0.00010181	9.29e-05	9.73e-05	0.0990197	0.283686
Q8IDI9	PLAF7	PF3D7_1351000		phosphatidylinositol transfer protein, putative	1	yes	147.293	133.491	76.9972	102.301	94.5555	82.1384	2.9e-05	2.6e-05	1.7e-05	2.15e-05	2.75e-05	1.93e-05	-0.515176	0.813833	2.18e-05	1.95e-05	2.06e-05	0.0992037	0.192472
Q8IHT2	PLAF7	PF3D7_1143400		translation initiation factor eIF-1A, putative	3	yes	359.208	444.678	415.246	413.78	421.236	398.194	7.08e-05	8.67e-05	9.19e-05	8.69e-05	7.88e-05	8.94e-05	0.182858	0.388894	9.69e-05	9.46e-05	9.58e-05	0.099206	0.687996
Q8IBZ2	PLAF7	PF3D7_0709700		prodrug activation and resistance esterase	25	yes	3475.32	3145.28	3264.97	4054.21	3545.69	3663.19	0.00068507	0.00061349	0.00072246	0.00085193	0.00064928	0.000787195	0.27788	0.67266	0.00081579	0.00087068	0.000843235	0.0992137	0.26768
C6KSU0	PLAF7	PF3D7_0609300		conserved Plasmodium protein, unknown function	17	yes	1572.68	1500.87	917.433	969.707	896.765	965.591	0.00031001	0.00029275	0.00020301	0.00020377	0.00030138	0.00020339	-0.567335	1.34213	0.00020633	0.00022951	0.00021792	0.0995499	0.372095
Q8I4R6	PLAF7	PF3D7_1251800		conserved Plasmodium protein, unknown function	15	yes	2454.93	2484.49	1865.41	2190.13	2091.88	1910.68	0.00048393	0.0004846	0.00041277	0.00046022	0.000484265	0.000436495	-0.149832	0.517866	0.0004813	0.00045414	0.00046772	0.09968	0.394905
Q8I642	PLAF7	PF3D7_1200200		rifin	1	yes	43.4336	53.8195	25.9771	47.3327	33.2441	38.5808	8.56e-06	1.05e-05	5.75e-06	9.95e-06	9.53e-06	7.85e-06	-0.280292	0.254035	7.65e-06	9.17e-06	8.41e-06	0.0998427	0.110764
C0H4M0	PLAF7	PF3D7_0707300		rhoptry-associated membrane antigen	108	yes	8321.87	9803.51	9330.64	11939.5	10463.1	10495.2	0.0016404	0.0019122	0.0020647	0.0025089	0.0017763	0.0022868	0.364455	0.727247	0.0024074	0.0024945	0.00245095	0.100011	0.232498
Q8ILR7	PLAF7	PF3D7_1417800		DNA replication licensing factor MCM2	18	yes	2840.01	2868.76	1094.96	1148.56	1197.83	1021.77	0.00055984	0.00055956	0.00024229	0.00024135	0.0005597	0.00024182	-1.21072	2.91203	0.0002756	0.00024286	0.00025923	0.100299	0.319673
Q8I3B7	PLAF7	PF3D7_0903100		protein RER1, putative	3	yes	766.812	804.621	467.696	679.533	523.206	604.503	0.00015116	0.00015694	0.00010349	0.00014279	0.00015405	0.00012314	-0.323099	0.422948	0.00012038	0.00014368	0.00013203	0.100566	0.142542
Q8IM15	PLAF7	PF3D7_1408100		plasmepsin III	22	yes	2992.42	3340.93	3246.43	3630.18	3419.96	3371.67	0.00058988	0.00065165	0.00071836	0.00076282	0.000620765	0.00074059	0.254628	0.929427	0.00078686	0.00080139	0.000794125	0.100691	0.627871
Q8IJW3	PLAF7	PF3D7_1008000		histone deacetylase 2	22	yes	2619.54	2547.8	1545.6	1662.58	1515.79	1651.78	0.00051638	0.00049695	0.00034201	0.00034936	0.000506665	0.000345685	-0.551574	2.04946	0.00034875	0.0003926	0.000370675	0.100697	0.345186
Q8I2Y5	PLAF7	PF3D7_0916700		RNA-binding protein musashi, putative	19	yes	1266.81	1348.95	2132.39	2157.69	2081.66	2159.33	0.00024972	0.00026312	0.00047185	0.0004534	0.00025642	0.000462625	0.851334	2.38242	0.00047895	0.00051324	0.000496095	0.100773	0.594842
Q8IET2	PLAF7	PF3D7_1303300		conserved Plasmodium protein, unknown function	3	yes	116.89	108.642	145.393	139.098	145.314	136.357	2.3e-05	2.12e-05	3.22e-05	2.92e-05	2.21e-05	3.07e-05	0.473139	1.43047	3.34e-05	3.24e-05	3.29e-05	0.10079	0.43998
Q7KQL9	PLAF7	PF3D7_1444800		fructose-bisphosphate aldolase	16	yes	582.906	587.353	1281.3	1222.19	1419.29	1064.39	0.00011491	0.00011456	0.00028352	0.00025682	0.000114735	0.00027017	1.23556	1.43647	0.00032655	0.00025299	0.00028977	0.101041	0.148659
Q8I567	PLAF7	PF3D7_1235500		mRNA methyltransferase, putative	7	yes	274.438	286.468	268.988	271.59	255.116	279.225	5.41e-05	5.59e-05	5.95e-05	5.71e-05	5.5e-05	5.83e-05	0.0842939	0.776813	5.87e-05	6.64e-05	6.25e-05	0.10121	0.341615
Q8IKP8	PLAF7	PF3D7_1458300		conserved Plasmodium protein, unknown function	5	yes	1038.97	977.806	530.436	640.028	645.871	511.476	0.00020481	0.00019072	0.00011737	0.00013449	0.000197765	0.00012593	-0.651165	1.29386	0.0001486	0.00012157	0.000135085	0.101245	0.193425
Q8IJY1	PLAF7	PF3D7_1005900		conserved Plasmodium protein, unknown function	6	yes	666.239	699.98	527.526	533.265	501.115	547.545	0.00013133	0.00013653	0.00011673	0.00011206	0.00013393	0.000114395	-0.227455	1.51366	0.0001153	0.00013014	0.00012272	0.101346	0.34674
Q8IJW6	PLAF7	PF3D7_1007700		AP2 domain transcription factor AP2-I	32	yes	4437.91	4839.56	2427.47	2543.84	2377.97	2535.33	0.00087482	0.00094397	0.00053714	0.00053455	0.000909395	0.000535845	-0.763091	1.34713	0.00054712	0.00060261	0.000574865	0.101407	0.411411
Q8I637	PLAF7	PF3D7_1200800		serine/threonine protein kinase, FIKK family	3	yes	187.592	187.376	141.729	178.062	157.501	158.046	3.7e-05	3.65e-05	3.14e-05	3.74e-05	3.68e-05	3.44e-05	-0.096327	0.24405	3.62e-05	3.76e-05	3.69e-05	0.101732	0.257673
Q8IIP4	PLAF7	PF3D7_1111900		Josephin domain-containing protein, putative	1	yes	124.575	142.042	138.121	159.56	143.57	150.427	2.46e-05	2.77e-05	3.06e-05	3.35e-05	2.61e-05	3.2e-05	0.294354	0.911064	3.3e-05	3.58e-05	3.44e-05	0.101992	0.435843
Q8I0P6	PLAF7	PF3D7_1357000		elongation factor 1-alpha	66	yes	14516.1	18035	11859.4	11661.7	11533.4	11750.7	0.0028615	0.0035178	0.0026242	0.0024505	0.00318965	0.00253735	-0.330076	0.600094	0.0026536	0.002793	0.0027233	0.102033	0.60467
O77306	PLAF7	PF3D7_0302100		serine/threonine protein kinase	22	yes	2994.26	2436.44	2074.89	2321.12	2198.55	2148.37	0.00059024	0.00047523	0.00045913	0.00048775	0.000532735	0.00047344	-0.170236	0.31762	0.00050584	0.00051063	0.000508235	0.102314	0.604608
Q8IE40	PLAF7	PF3D7_1327800		ribose-phosphate pyrophosphokinase, putative	26	yes	2752	2838.27	2645.81	2760.07	2646.93	2701.63	0.00054249	0.00055361	0.00058546	0.00057998	0.00054805	0.00058272	0.0884953	1.19293	0.00060901	0.00064214	0.000625575	0.10238	0.658372
Q8IBU1	PLAF7	PF3D7_0715900		cation diffusion facilitator family protein, putative	10	yes	1232.29	1463.04	1083.27	1305.52	1175.9	1183.66	0.00024291	0.00028537	0.0002397	0.00027433	0.00026414	0.000257015	-0.0394502	0.0831002	0.00027055	0.00028134	0.000275945	0.102528	0.330969
O97298	PLAF7	PF3D7_0322700		conserved Plasmodium protein, unknown function	11	yes	946.729	900.135	720.112	763.261	723.571	743.868	0.00018662	0.00017557	0.00015934	0.00016039	0.000181095	0.000159865	-0.179893	0.824375	0.00016648	0.00017681	0.000171645	0.102574	0.596707
Q8IKK7	PLAF7	PF3D7_1462800		glyceraldehyde-3-phosphate dehydrogenase	38	yes	3471.17	3716.06	4494.19	5144.39	5270.64	4273.71	0.00068425	0.00072482	0.00099446	0.001081	0.000704535	0.00103773	0.558688	1.6362	0.0012127	0.0010158	0.00111425	0.102642	0.234558
Q8IJP9	PLAF7	PF3D7_1014600		transcriptional coactivator ADA2	65	yes	7367.02	7975.63	6036.08	6323.1	6030.73	6198.54	0.0014522	0.0015557	0.0013356	0.0013287	0.00150395	0.00133215	-0.175	0.756699	0.0013876	0.0014733	0.00143045	0.102713	0.596963
Q8I3L9	PLAF7	PF3D7_0524600		50S ribosomal protein L12, apicoplast, putative	12	yes	2403.26	2754.35	2290.48	1874.78	2352.77	1792.26	0.00047374	0.00053724	0.00050683	0.00039395	0.00050549	0.00045039	-0.166508	0.295539	0.00054133	0.00042599	0.00048366	0.102818	0.143294
Q8I409	PLAF7	PF3D7_0509500		ERCC4 domain-containing protein, putative	3	yes	462.823	490.447	230.185	213.423	212.111	227.458	9.12e-05	9.57e-05	5.09e-05	4.48e-05	9.34e-05	4.79e-05	-0.964417	1.4306	4.88e-05	5.41e-05	5.14e-05	0.10294	0.323945
C6KSP3	PLAF7	PF3D7_0604500		conserved Plasmodium protein, unknown function	98	yes	12047.2	10432.8	7025.4	7447.59	6928.72	7388.85	0.0023748	0.0020349	0.0015546	0.001565	0.00220485	0.0015598	-0.499319	0.852713	0.0015942	0.0017562	0.0016752	0.102972	0.416501
Q8I284	PLAF7	PF3D7_0105700		asparagine-rich antigen Pfa35-2	2	yes	151.976	111.323	129.996	131.668	132.772	126.523	3e-05	2.17e-05	2.88e-05	2.77e-05	2.58e-05	2.82e-05	0.127156	0.191586	3.05e-05	3.01e-05	3.03e-05	0.103279	0.881148
Q8IHN2	PLAF7	PF3D7_1149100		Plasmodium exported protein, unknown function	5	yes	496.573	485.012	491.71	522.51	505.259	498.982	9.79e-05	9.46e-05	0.0001088	0.0001098	9.62e-05	0.0001093	0.18351	1.16547	0.00011625	0.0001186	0.000117425	0.103446	1.28836
Q8I538	PLAF7	PF3D7_1238500		conserved Plasmodium protein, unknown function	26	yes	3617.3	3201.26	2036.93	2051.6	2072.22	1980.78	0.00071306	0.00062441	0.00045073	0.00043111	0.000668735	0.00044092	-0.600918	1.12092	0.00047678	0.0004708	0.00047379	0.103731	0.771548
Q8IL55	PLAF7	PF3D7_1441500		conserved Plasmodium protein, unknown function	3	yes	381.47	306.242	247.915	243.813	274.569	213.879	7.52e-05	5.97e-05	5.49e-05	5.12e-05	6.75e-05	5.3e-05	-0.346909	0.566302	6.32e-05	5.08e-05	5.7e-05	0.103845	0.187541
C6KSU5	PLAF7	PF3D7_0609800		palmitoyltransferase DHHC2, putative	6	yes	764.22	692.988	1005.17	977.271	1047.75	919.941	0.00015065	0.00013517	0.00022242	0.00020536	0.00014291	0.00021389	0.581762	1.48891	0.00024107	0.00021866	0.000229865	0.103918	0.423142
Q8IBJ1	PLAF7	PF3D7_0726500		ubiquitin carboxyl-terminal hydrolase, putative	53	yes	5216.84	4898.53	4805.29	5324.47	5007.13	5021.17	0.0010284	0.00095547	0.0010633	0.0011189	0.000991935	0.0010911	0.137466	0.741093	0.001152	0.0011935	0.00117275	0.104112	0.795333
C6KSM2	PLAF7	PF3D7_0602200		MYND-type zinc finger protein, putative	1	yes	26.6297	40.1748	21.5019	27.7112	23.2988	25.2963	5.25e-06	7.84e-06	4.76e-06	5.82e-06	6.54e-06	5.29e-06	-0.306504	0.302683	5.36e-06	6.01e-06	5.69e-06	0.10415	0.224357
Q8IE73	PLAF7	PF3D7_1324400		PRELI domain-containing protein, putative	3	yes	80.0859	88.1751	142.248	152.036	161.776	130.254	1.58e-05	1.72e-05	3.15e-05	3.19e-05	1.65e-05	3.17e-05	0.943175	1.44009	3.72e-05	3.1e-05	3.41e-05	0.10432	0.225937
Q8IKJ5	PLAF7	PF3D7_1464200		zinc finger protein, putative	2	yes	260.422	250.459	220.228	186.589	216.222	188.45	5.13e-05	4.89e-05	4.87e-05	3.92e-05	5.01e-05	4.4e-05	-0.188133	0.374377	4.97e-05	4.48e-05	4.73e-05	0.104405	0.214536
C6KT07	PLAF7	PF3D7_0616600		conserved protein, unknown function	2	yes	119.131	120.605	109.488	127.589	119.938	114.796	2.35e-05	2.35e-05	2.42e-05	2.68e-05	2.35e-05	2.55e-05	0.118665	0.448637	2.76e-05	2.73e-05	2.74e-05	0.104709	0.419618
Q8IEL7	PLAF7	PF3D7_1309800		conserved Plasmodium protein, unknown function	4	yes	503.854	495.494	308.194	208.069	286.119	229.4	9.93e-05	9.66e-05	6.82e-05	4.37e-05	9.8e-05	5.6e-05	-0.808183	0.637912	6.58e-05	5.45e-05	6.02e-05	0.104854	0.123407
C6KSX6	PLAF7	PF3D7_0613300		rhoptry protein ROP14	37	yes	4156.44	4037.1	3717.05	4292.1	4092.87	3840.11	0.00081934	0.00078744	0.0008225	0.00090191	0.00080339	0.000862205	0.10193	0.45725	0.00094169	0.00091273	0.00092721	0.104865	0.471596
Q8I2X5	PLAF7	PF3D7_0917800		conserved Plasmodium protein, unknown function	3	yes	459.845	413.172	354.677	324.29	311.54	361.896	9.06e-05	8.06e-05	7.85e-05	6.81e-05	8.56e-05	7.33e-05	-0.223854	0.627287	7.17e-05	8.6e-05	7.88e-05	0.105005	0.2192
Q8I3J6	PLAF7	PF3D7_0526900		transmembrane emp24 domain-containing protein, putative	5	yes	745.325	656.319	580.209	608.556	596.225	582.503	0.00014692	0.00012802	0.00012839	0.00012788	0.00013747	0.000128135	-0.101452	0.297498	0.00013718	0.00013845	0.000137815	0.105068	1.73056
Q8IIG3	PLAF7	PF3D7_1120400		alpha/beta hydrolase fold domain containing protein, putative	7	yes	1031.55	1150.39	694.512	826.803	724.117	780.921	0.00020334	0.00022439	0.00015368	0.00017374	0.000213865	0.00016371	-0.385558	1.08907	0.0001666	0.00018561	0.000176105	0.105293	0.332314
Q8IDI0	PLAF7	PF3D7_1352000		conserved Plasmodium protein, unknown function	10	yes	484.348	651.397	770.461	894.918	833.808	815.996	9.55e-05	0.00012706	0.00017049	0.00018805	0.000111269	0.00017927	0.688089	0.815418	0.00019184	0.00019395	0.000192895	0.105682	0.433859
O97277	PLAF7	PF3D7_0319400		kinesin-8, putative	4	yes	546.248	607.067	350.429	347.868	355.087	338.259	0.00010768	0.00011841	7.75e-05	7.31e-05	0.000113045	7.53e-05	-0.585783	1.5316	8.17e-05	8.04e-05	8.1e-05	0.105743	0.64995
Q8I547	PLAF7	PF3D7_1237600		periodic tryptophan protein 1, putative	2	yes	337.734	334.686	136.362	120.816	135.062	120.805	6.66e-05	6.53e-05	3.02e-05	2.54e-05	6.59e-05	2.78e-05	-1.2468	1.22064	3.11e-05	2.87e-05	2.99e-05	0.105757	0.271235
C6S3H7	PLAF7	PF3D7_1417900		conserved Plasmodium protein, unknown function	7	yes	943.792	1074.9	757.468	572.307	697.782	627.943	0.00018604	0.00020966	0.00016761	0.00012026	0.00019785	0.000143935	-0.45899	0.566218	0.00016055	0.00014925	0.0001549	0.10592	0.158458
Q8ILB2	PLAF7	PF3D7_1435200		conserved Plasmodium protein, unknown function	2	yes	83.3918	88.3237	44.2521	44.9291	38.3797	49.9364	1.64e-05	1.72e-05	9.79e-06	9.44e-06	1.68e-05	9.62e-06	-0.807744	2.4385	8.83e-06	1.19e-05	1.03e-05	0.105998	0.12808
Q8I5L4	PLAF7	PF3D7_1219600		aminophospholipid-transporting P-ATPase	27	yes	4285.42	3642.37	2695.05	2960.38	2855.99	2752.73	0.00084476	0.00071045	0.00059635	0.00062208	0.000777605	0.000609215	-0.352086	0.690315	0.00065711	0.00065428	0.000655695	0.106073	0.758479
Q8IC26	PLAF7	PF3D7_0704400		phosphoinositide-binding protein, putative	20	yes	3368.43	2553.5	1273.47	1370.78	1267.57	1353.37	0.000664	0.00049807	0.00028179	0.00028805	0.000581035	0.00028492	-1.02807	0.896921	0.00029164	0.00032168	0.00030666	0.106083	0.431508
C6S3B8	PLAF7	PF3D7_0218200		conserved Plasmodium protein, unknown function	10	yes	1318.89	1113.93	587.551	550.139	608.214	523.462	0.00025999	0.00021727	0.00013001	0.0001156	0.00023863	0.000122805	-0.958406	1.44743	0.00013994	0.00012442	0.00013218	0.106135	0.328472
Q8IJ97	PLAF7	PF3D7_1030800		calmodulin, putative	15	yes	3422.26	3622.82	2451.03	2823.09	2593.92	2634.2	0.00067461	0.00070664	0.00054236	0.00059323	0.000690625	0.000567795	-0.282532	1.03013	0.00059681	0.00062611	0.00061146	0.106888	0.503654
Q8I3J5	PLAF7	PF3D7_0527000		DNA replication licensing factor MCM3, putative	10	yes	1133.13	1221.91	435.3	413.092	441.147	403.22	0.00022337	0.00023834	9.63e-05	8.68e-05	0.000230855	9.16e-05	-1.33414	2.06151	0.0001015	9.58e-05	9.87e-05	0.107832	0.443437
C0H4A8	PLAF7	PF3D7_0416700		CDGSH iron-sulfur domain-containing protein, putative	3	yes	528.731	609.595	702.132	591.35	686.48	603.287	0.00010423	0.0001189	0.00015537	0.00012426	0.000111565	0.000139815	0.325635	0.588822	0.00015795	0.00014339	0.00015067	0.107873	0.218176
Q8IB08	PLAF7	PF3D7_0817200		conserved Plasmodium protein, unknown function	3	yes	98.5112	111.711	58.347	66.8371	60.225	63.9609	1.94e-05	2.18e-05	1.29e-05	1.4e-05	2.06e-05	1.35e-05	-0.612318	1.47783	1.39e-05	1.52e-05	1.45e-05	0.108428	0.450022
Q8II29	PLAF7	PF3D7_1133600		conserved Plasmodium protein, unknown function	2	yes	159.227	166.651	130.759	184.527	156.63	155.553	3.14e-05	3.25e-05	2.89e-05	3.88e-05	3.19e-05	3.39e-05	0.0836672	0.0966285	3.6e-05	3.7e-05	3.65e-05	0.108746	0.179275
Q8IHX6	PLAF7	PF3D7_1138800		WD repeat-containing protein, putative	43	yes	5323.27	5445.72	3953.63	4405.7	4030.67	4267.89	0.0010493	0.0010622	0.00087485	0.00092579	0.00105575	0.00090032	-0.229758	1.00324	0.00092738	0.0010144	0.00097089	0.10887	0.502679
Q8I4S8	PLAF7	PF3D7_1250600		translation initiation factor eIF-2B subunit beta, putative	5	yes	184.676	135.164	165.681	162.869	171.41	155.736	3.64e-05	2.64e-05	3.67e-05	3.42e-05	3.14e-05	3.54e-05	0.175451	0.254618	3.94e-05	3.7e-05	3.82e-05	0.109112	0.606134
O96212	PLAF7	PF3D7_0213100		protein SIS1	9	yes	1155.37	1449.27	1323.01	1051.77	1314.74	1059.2	0.00022775	0.00028268	0.00029275	0.00022101	0.000255215	0.00025688	0.00938145	0.00428738	0.0003025	0.00025176	0.00027713	0.109468	0.166252
Q8IBM7	PLAF7	PF3D7_0722600		U3 small nucleolar RNA-associated protein 7, putative	2	yes	322.554	339.314	143.832	169.987	178.859	133.465	6.36e-05	6.62e-05	3.18e-05	3.57e-05	6.49e-05	3.38e-05	-0.94196	1.44543	4.12e-05	3.17e-05	3.64e-05	0.109532	0.159235
C6KTB1	PLAF7	PF3D7_0627500		protein DJ-1	4	yes	158.374	204.02	202.149	205.367	201.645	203.751	3.12e-05	3.98e-05	4.47e-05	4.32e-05	3.55e-05	4.39e-05	0.30755	0.501123	4.64e-05	4.84e-05	4.74e-05	0.109588	0.93198
C0H4A3	PLAF7	PF3D7_0414300		Rab5-interacting protein, putative	3	yes	755.317	669.397	595.776	572.386	627.125	537.362	0.00014889	0.00013057	0.00013183	0.00012028	0.00013973	0.000126055	-0.148588	0.463743	0.00014429	0.00012772	0.000136005	0.109606	0.361306
Q8I1W8	PLAF7	PF3D7_0406000		conserved Plasmodium protein, unknown function	3	yes	87.6064	95.8455	92.6899	121.594	117.428	95.4218	1.73e-05	1.87e-05	2.05e-05	2.56e-05	1.8e-05	2.3e-05	0.356992	0.612733	2.7e-05	2.27e-05	2.48e-05	0.109642	0.196433
Q8IDY0	PLAF7	PF3D7_1334800		MSP7-like protein	20	yes	4979.65	4629.99	3890.4	4528.86	4208.37	4154.27	0.00098161	0.00090309	0.00086086	0.00095167	0.00094235	0.000906265	-0.05633	0.215656	0.00096826	0.00098741	0.000977835	0.109658	0.444316
Q8ILH3	PLAF7	PF3D7_1429100		apicoplast ribosomal protein L15 precursor, putative	2	yes	469.863	431.818	307.626	295.276	312.733	287.963	9.26e-05	8.42e-05	6.81e-05	6.2e-05	8.84e-05	6.51e-05	-0.442698	1.35866	7.2e-05	6.84e-05	7.02e-05	0.109702	0.500707
C6KSR6	PLAF7	PF3D7_0606800		VFT protein	7	yes	1305.99	1217.67	975.776	1054.56	1049.79	970.162	0.00025744	0.00023751	0.00021592	0.0002216	0.000247475	0.00021876	-0.177934	0.754231	0.00024154	0.00023059	0.000236065	0.109835	0.86741
O77314	PLAF7	PF3D7_0303100		conserved Plasmodium protein, unknown function	14	yes	924.083	847.811	870.613	991.326	953.614	897.581	0.00018216	0.00016537	0.00019265	0.00020831	0.000173765	0.00020048	0.206321	0.815387	0.00021941	0.00021334	0.000216375	0.110076	0.561836
Q8I240	PLAF7	PF3D7_0110500		bromodomain protein, putative	27	yes	3229.15	3133.4	1940.02	2054.58	1934.56	2037.31	0.00063654	0.00061118	0.00042928	0.00043174	0.00062386	0.00043051	-0.535176	1.49944	0.0004451	0.00048424	0.00046467	0.11016	0.490664
Q8IK74	PLAF7	PF3D7_1476300		Plasmodium exported protein (PHISTb), unknown function	17	yes	2532.52	2575.04	2331.67	2712.69	2510.36	2501.67	0.00049922	0.00050227	0.00051594	0.00057003	0.000500745	0.000542985	0.116836	0.449944	0.00057758	0.00059461	0.000586095	0.110222	0.456588
Q8IHZ6	PLAF7	PF3D7_1136800		DnaJ protein, putative	12	yes	951.859	1010.04	754.147	751.532	824.052	677.697	0.00018763	0.00019701	0.00016688	0.00015792	0.00019232	0.0001624	-0.243957	1.34173	0.0001896	0.00016108	0.00017534	0.110604	0.278586
Q8IDY6	PLAF7	PF3D7_1334200		chaperone binding protein, putative	6	yes	288.485	368.343	323.186	288.534	308.127	302.04	5.69e-05	7.18e-05	7.15e-05	6.06e-05	6.44e-05	6.61e-05	0.0379641	0.0672508	7.09e-05	7.18e-05	7.13e-05	0.110702	0.293333
Q8I634	PLAF7	PF3D7_1201100		RESA-like protein with PHIST and DnaJ domains	12	yes	1766.25	1678.33	1071.4	1238.84	1169.55	1127.48	0.00034817	0.00032736	0.00023708	0.00026032	0.000337765	0.0002487	-0.441613	1.36485	0.00026909	0.00026798	0.000268535	0.110704	0.463466
Q8IL08	PLAF7	PF3D7_1446500		conserved Plasmodium protein, unknown function	62	yes	6651.91	6515.77	4333.54	5269.25	4661.48	4874.18	0.0013113	0.0012709	0.00095891	0.0011072	0.0012911	0.00103305	-0.321684	0.737008	0.0010725	0.0011585	0.0011155	0.110773	0.335078
Q8I4W9	PLAF7	PF3D7_1246300		conserved Plasmodium protein, unknown function	10	yes	1543.43	1400.17	1419.39	1595.19	1494.86	1502.68	0.00030425	0.00027311	0.00031408	0.0003352	0.00028868	0.00032464	0.16937	0.641796	0.00034394	0.00035716	0.00035055	0.110779	0.683423
Q8IJP1	PLAF7	PF3D7_1015400		conserved Plasmodium protein, unknown function	7	yes	744.05	698.59	530.638	567.608	549.004	544.019	0.00014667	0.00013626	0.00011742	0.00011927	0.000141465	0.000118345	-0.257446	0.930151	0.00012631	0.0001293	0.000127805	0.110946	1.37001
Q8IAZ9	PLAF7	PF3D7_0816200		vacuolar protein sorting-associated protein 2, putative	5	yes	496.376	531.891	409.815	409.032	434.392	382.107	9.78e-05	0.00010375	9.07e-05	8.6e-05	0.000100799	8.83e-05	-0.190718	1.09434	9.99e-05	9.08e-05	9.54e-05	0.111041	0.482446
O96169	PLAF7	PF3D7_0208200		KRR1 small subunit processome component, putative	1	yes	97.1957	110.77	53.3919	54.1402	59.5799	47.7187	1.92e-05	2.16e-05	1.18e-05	1.14e-05	2.04e-05	1.16e-05	-0.813801	1.31359	1.37e-05	1.13e-05	1.25e-05	0.111246	0.2357
Q8I5Y2	PLAF7	PF3D7_1206300		conserved Plasmodium protein, unknown function	26	yes	2992.83	2924.17	2795.8	3056.13	2962.33	2862.6	0.00058996	0.00057037	0.00061865	0.0006422	0.000580165	0.000630425	0.119861	1.08603	0.00068157	0.0006804	0.000680985	0.111298	0.823161
Q9U0I2	PLAF7	PF3D7_0410600		conserved Plasmodium protein, unknown function	1	yes	35.1663	32.2654	27.146	31.1782	29.8577	28.1766	6.93e-06	6.29e-06	6.01e-06	6.55e-06	6.61e-06	6.28e-06	-0.0746696	0.291056	6.87e-06	6.7e-06	6.78e-06	0.111428	0.514175
Q8I531	PLAF7	PF3D7_1239200		AP2 domain transcription factor, putative	29	yes	3802.16	3951.21	840.214	894.453	880.661	846.921	0.0007495	0.00077069	0.00018592	0.00018795	0.000760095	0.000186935	-2.02364	2.71639	0.00020262	0.0002013	0.00020196	0.111533	1.87729
Q8I348	PLAF7	PF3D7_0910400		selenide water dikinase, putative	4	yes	411.127	470	157.26	200.984	185.841	170.25	8.1e-05	9.17e-05	3.48e-05	4.22e-05	8.64e-05	3.85e-05	-1.16488	1.52782	4.28e-05	4.05e-05	4.16e-05	0.111542	0.259233
Q8I334	PLAF7	PF3D7_0911800		conserved Plasmodium protein, unknown function	2	yes	813.287	892.518	582.044	814.013	605.505	776.823	0.00016032	0.00017409	0.00012879	0.00017105	0.000167205	0.00014992	-0.157425	0.256506	0.00013931	0.00018464	0.000161975	0.111578	0.133301
Q8I2Q1	PLAF7	PF3D7_0925800		armadillo repeat protein, putative	3	yes	180.611	140.749	78.0827	80.474	77.3502	80.5327	3.56e-05	2.75e-05	1.73e-05	1.69e-05	3.15e-05	1.71e-05	-0.883144	0.876418	1.78e-05	1.91e-05	1.85e-05	0.111616	0.580986
Q8I4Z9	PLAF7	PF3D7_1243000		syntaxin, Qa-SNARE family	6	yes	658.229	623.396	647.751	711.305	720.075	634.001	0.00012975	0.00012159	0.00014333	0.00014947	0.00012567	0.0001464	0.220275	1.12605	0.00016567	0.00015069	0.00015818	0.111652	0.48463
Q8IDM3	PLAF7	PF3D7_1347500		DNA/RNA-binding protein Alba 4	31	yes	2222.9	2216.49	3759.61	4691.35	4334.54	4067.69	0.00043819	0.00043233	0.00083191	0.00098581	0.00043526	0.00090886	1.06218	1.1436	0.00099729	0.00096683	0.00098206	0.111753	0.290453
Q8IDS0	PLAF7	PF3D7_1341900		V-type proton ATPase subunit D, putative	12	yes	1670.15	1960.16	1861.47	2005.63	1956.14	1895.04	0.00032923	0.00038233	0.0004119	0.00042145	0.00035578	0.000416675	0.227937	0.566853	0.00045007	0.00045042	0.000450245	0.111788	1.03113
C0H4P6	PLAF7	PF3D7_0727100		conserved Plasmodium protein, unknown function	13	yes	1148.5	1249.31	827.068	813.795	817.415	818.255	0.0002264	0.00024368	0.00018301	0.00017101	0.00023504	0.00017701	-0.409075	1.51993	0.00018807	0.00019449	0.00019128	0.111855	0.65703
Q8IEE2	PLAF7	PF3D7_1317400		zinc finger protein, putative	15	yes	3318.2	3627.1	1976.11	1827.19	1975.8	1821.13	0.0006541	0.00070747	0.00043727	0.00038395	0.000680785	0.00041061	-0.72943	1.45559	0.00045459	0.00043285	0.00044372	0.111881	0.373052
O97332	PLAF7	PF3D7_0301800		Plasmodium exported protein, unknown function	4	yes	377.61	373.971	554.248	528.097	511.794	566.775	7.44e-05	7.29e-05	0.00012264	0.00011097	7.37e-05	0.000116805	0.664561	1.22311	0.00011775	0.00013471	0.00012623	0.111953	0.333351
Q8IIJ1	PLAF7	PF3D7_1117600		peptidyl-tRNA hydrolase ICT1	2	yes	131.829	168.579	253.042	237.542	279.621	210.885	2.6e-05	3.29e-05	5.6e-05	4.99e-05	2.94e-05	5.3e-05	0.847232	1.09888	6.43e-05	5.01e-05	5.72e-05	0.112019	0.17215
Q8IC38	PLAF7	PF3D7_0703200		conserved Plasmodium protein, unknown function	18	yes	1551.9	1547.07	1111.47	1093.62	1105.49	1093.21	0.00030592	0.00030176	0.00024594	0.00022981	0.00030384	0.000237875	-0.353108	1.11154	0.00025435	0.00025984	0.000257095	0.112098	0.623861
Q8I2P2	PLAF7	PF3D7_0926700		glutamine-dependent NAD(+) synthetase, putative	4	yes	141.775	157.847	160.266	136.825	154.433	142.517	2.79e-05	3.08e-05	3.55e-05	2.88e-05	2.94e-05	3.21e-05	0.12869	0.247745	3.55e-05	3.39e-05	3.47e-05	0.11215	0.242749
Q8IKY9	PLAF7	PF3D7_1448400		ubiquitin-protein ligase, putative	8	yes	547.398	493.596	336.894	392.623	359.649	366.179	0.00010791	9.63e-05	7.45e-05	8.25e-05	0.000102094	7.85e-05	-0.378667	1.11486	8.27e-05	8.7e-05	8.49e-05	0.112468	0.471805
Q8I509	PLAF7	PF3D7_1242000		conserved Plasmodium protein, unknown function	12	yes	1554.91	1399.75	1152.55	1161.49	1151.41	1155.94	0.00030651	0.00027302	0.00025503	0.00024407	0.000289765	0.00024955	-0.215554	0.686902	0.00026492	0.00027475	0.000269835	0.112749	0.93788
C6S3I8	PLAF7	PF3D7_1447400		conserved Plasmodium protein, unknown function	2	yes	292.855	284.362	247.988	294.402	258.176	281.206	5.77e-05	5.55e-05	5.49e-05	6.19e-05	5.66e-05	5.84e-05	0.0444768	0.147139	5.94e-05	6.68e-05	6.31e-05	0.112883	0.346663
Q8I275	PLAF7	PF3D7_0106700		small ribosomal subunit assembling AARP2 protein	5	yes	432.765	449.022	315.561	381.611	339.994	353.446	8.53e-05	8.76e-05	6.98e-05	8.02e-05	8.64e-05	7.5e-05	-0.204764	0.559383	7.82e-05	8.4e-05	8.11e-05	0.112978	0.355305
Q8I451	PLAF7	PF3D7_0505100		trafficking protein particle complex subunit 8, putative	24	yes	2089.46	1651.8	1221.41	1487.74	1309.86	1384.21	0.00041188	0.00032219	0.00027027	0.00031262	0.000367035	0.000291445	-0.332694	0.550355	0.00030137	0.00032901	0.00031519	0.112998	0.333654
O96203	PLAF7	PF3D7_0212300		peptide chain release factor subunit 1, putative	9	yes	848.362	1175.24	762.816	658.847	699.935	720.608	0.00016723	0.00022923	0.00016879	0.00013845	0.00019823	0.00015362	-0.367809	0.474178	0.00016104	0.00017128	0.00016616	0.113207	0.257554
Q8IDZ2	PLAF7	PF3D7_1333600		U3 small nucleolar RNA-associated protein 4, putative	8	yes	724.764	734.879	477.176	625.441	528.081	567.638	0.00014287	0.00014334	0.00010559	0.00013143	0.000143105	0.00011851	-0.272065	0.486537	0.0001215	0.00013492	0.00012821	0.1135	0.231822
Q8IIN2	PLAF7	PF3D7_1113000		conserved Plasmodium protein, unknown function	9	yes	491.273	440.758	382.435	406.312	412.127	374.871	9.68e-05	8.6e-05	8.46e-05	8.54e-05	9.14e-05	8.5e-05	-0.1048	0.352658	9.48e-05	8.91e-05	9.2e-05	0.113533	0.628381
C6KSX7	PLAF7	PF3D7_0613500		AP-3 complex subunit beta, putative	10	yes	1215.56	1041.12	801.381	1012.85	898.233	906.609	0.00023962	0.00020307	0.00017733	0.00021283	0.000221345	0.00019508	-0.182231	0.385509	0.00020667	0.00021549	0.00021108	0.113724	0.277783
C0H495	PLAF7	PF3D7_0424000		Plasmodium exported protein (PHISTc), unknown function	1	yes	43.927	46.8387	30.5007	34.0378	34.3162	30.0676	8.66e-06	9.14e-06	6.75e-06	7.15e-06	8.9e-06	6.95e-06	-0.356229	1.60154	7.9e-06	7.15e-06	7.52e-06	0.113755	0.474877
Q8ILG5	PLAF7	PF3D7_1429900		ADP-dependent DNA helicase RecQ	12	yes	921.257	846.582	598.369	616.874	636.183	577.393	0.0001816	0.00016513	0.00013241	0.00012963	0.000173365	0.00013102	-0.404026	1.02503	0.00014637	0.00013724	0.000141805	0.114121	0.653002
Q8I3A4	PLAF7	PF3D7_0904500		prefoldin subunit 4, putative	3	yes	790.467	795.067	605.779	640.977	648.843	595.74	0.00015582	0.00015508	0.00013404	0.00013469	0.00015545	0.000134365	-0.210293	3.26566	0.00014929	0.0001416	0.000145445	0.114316	0.691716
Q8I1X7	PLAF7	PF3D7_0405200		ag-1 blood stage membrane protein homologue	5	yes	1091.35	943.635	1254.46	1649.45	1337.98	1547.65	0.00021513	0.00018406	0.00027758	0.00034661	0.000199595	0.000312095	0.64491	1.02338	0.00030784	0.00036785	0.000337845	0.114376	0.202592
Q8ILT7	PLAF7	PF3D7_1415900		zinc finger protein, putative	2	yes	174.913	153.24	128.678	121.638	129.388	120.841	3.45e-05	2.99e-05	2.85e-05	2.56e-05	3.22e-05	2.7e-05	-0.252548	0.697103	2.98e-05	2.87e-05	2.92e-05	0.114399	0.4446
Q8I365	PLAF7	PF3D7_0908600		ribosomal RNA methyltransferase, putative	3	yes	44.3443	51.9628	32.9347	38.9518	30.1134	41.3214	8.74e-06	1.01e-05	7.29e-06	8.19e-06	9.44e-06	7.74e-06	-0.286842	0.751306	6.93e-06	9.82e-06	8.38e-06	0.114427	0.112203
Q8I3U4	PLAF7	PF3D7_0516400		phosducin-like protein, putative	4	yes	231.906	324.022	228.555	246.883	225.558	248.335	4.57e-05	6.32e-05	5.06e-05	5.19e-05	5.45e-05	5.12e-05	-0.0882545	0.0883441	5.19e-05	5.9e-05	5.55e-05	0.114584	0.360184
Q8I488	PLAF7	PF3D7_0501200		parasite-infected erythrocyte surface protein	36	yes	8999.39	7569.12	4416.98	4349.28	4801.6	3966.91	0.001774	0.0014764	0.00097738	0.00091393	0.0016252	0.000945655	-0.781231	1.10749	0.0011048	0.00094287	0.00102384	0.114597	0.29886
Q8I5R7	PLAF7	PF3D7_1213800		proline--tRNA ligase	4	yes	270.903	319.856	208.206	193.125	194.353	206.583	5.34e-05	6.24e-05	4.61e-05	4.06e-05	5.79e-05	4.33e-05	-0.418202	0.969711	4.47e-05	4.91e-05	4.69e-05	0.11463	0.373675
C6KSR5	PLAF7	PF3D7_0606700		coatomer alpha subunit, putative	48	yes	7482.6	6109.65	4956.92	4879.82	4718.58	5100.82	0.001475	0.0011917	0.0010969	0.0010254	0.00133335	0.00106115	-0.329427	0.581403	0.0010857	0.0012124	0.00114905	0.114813	0.432626
Q8IEG2	PLAF7	PF3D7_1315300		conserved Plasmodium protein, unknown function	13	yes	2003.21	1770.95	1620.6	2000.32	1748.2	1857.67	0.00039488	0.00034543	0.0003586	0.00042033	0.000370155	0.000389465	0.0733642	0.167975	0.00040223	0.00044154	0.000421885	0.115356	0.313725
Q8IKT5	PLAF7	PF3D7_1454400		aminopeptidase P	23	yes	2837.38	3057.1	3118.21	3107.42	3413.4	2817.15	0.00055932	0.00059629	0.00068999	0.00065297	0.000577805	0.00067148	0.216762	1.13718	0.00078536	0.00066959	0.000727475	0.115553	0.298395
O96260	PLAF7	PF3D7_0218000		replication factor C subunit 2, putative	11	yes	1630.7	1721.38	1448.7	1608.62	1526.35	1524.85	0.00032145	0.00033576	0.00032056	0.00033803	0.000328605	0.000329295	0.00302617	0.018016	0.00035118	0.00036243	0.000356805	0.115755	0.828177
Q8I5H2	PLAF7	PF3D7_1224500		histone chaperone ASF1, putative	5	yes	226.177	269.647	237.732	222.38	249.285	211.566	4.46e-05	5.26e-05	5.26e-05	4.67e-05	4.86e-05	4.97e-05	0.0316427	0.0757202	5.74e-05	5.03e-05	5.38e-05	0.115867	0.334612
Q8IL41	PLAF7	PF3D7_1443000		serine/threonine protein kinase	4	yes	180.312	148.012	124.345	139.338	130.143	132.965	3.55e-05	2.89e-05	2.75e-05	2.93e-05	3.22e-05	2.84e-05	-0.18161	0.353812	2.99e-05	3.16e-05	3.08e-05	0.115925	0.715962
Q8IBS3	PLAF7	PF3D7_0717700		serine--tRNA ligase, putative	7	yes	749.45	796.783	1153.06	1172.16	1220.37	1105.35	0.00014773	0.00015541	0.00025515	0.00024631	0.00015157	0.00025073	0.72615	2.22315	0.00028078	0.00026272	0.00027175	0.116145	0.686917
C6KTD3	PLAF7	PF3D7_0629800		cullin-like protein, putative	8	yes	749.229	714.095	669.086	660.302	607.436	720.006	0.00014769	0.00013929	0.00014805	0.00013875	0.00014349	0.0001434	-0.000905173	0.0051179	0.00013976	0.00017113	0.000155445	0.116359	0.231
C0H5F8	PLAF7	PF3D7_1338000		LMBR1 domain-containing protein, putative	3	yes	157.69	149.977	115.927	121.511	115.131	121.998	3.11e-05	2.93e-05	2.57e-05	2.55e-05	3.02e-05	2.56e-05	-0.237318	0.939828	2.65e-05	2.9e-05	2.77e-05	0.116375	0.483861
Q8I5N5	PLAF7	PF3D7_1217300		GTP-binding protein, putative	1	yes	34.3419	30.2699	23.9212	26.7203	20.1519	30.2429	6.77e-06	5.9e-06	5.29e-06	5.61e-06	6.34e-06	5.45e-06	-0.216463	0.61721	4.64e-06	7.19e-06	5.91e-06	0.116429	0.0770079
C0H524	PLAF7	PF3D7_0908000		plasma membrane protein 1, putative	16	yes	1925.69	1872.23	1668.13	1910.17	1759.22	1811.7	0.0003796	0.00036518	0.00036912	0.00040139	0.00037239	0.000385255	0.0489993	0.242876	0.00040476	0.00043061	0.000417685	0.116602	0.56921
Q8I635	PLAF7	PF3D7_1201000		Plasmodium exported protein (PHISTb), unknown function	38	yes	5665.4	6119.86	4580.28	4837.47	4571.25	4837.04	0.0011168	0.0011937	0.0010135	0.0010165	0.00115525	0.001015	-0.186725	0.794953	0.0010518	0.0011497	0.00110075	0.117007	0.491457
C6KTD9	PLAF7	PF3D7_0630400		conserved Plasmodium protein, unknown function	8	yes	1534.77	1445.78	1081.64	1131.66	1221.52	995.283	0.00030254	0.000282	0.00023934	0.0002378	0.00029227	0.00023857	-0.292889	0.970385	0.00028105	0.00023656	0.000258805	0.117453	0.273515
Q8IEJ5	PLAF7	PF3D7_1312700		conserved Plasmodium protein, unknown function	17	yes	2422.35	2418.76	1611.6	1619.31	1589.19	1642.54	0.0004775	0.00047178	0.00035661	0.00034027	0.00047464	0.00034844	-0.445923	1.43565	0.00036564	0.00039041	0.000378025	0.117571	0.7111
Q8IDP8	PLAF7	PF3D7_1344800		aspartate carbamoyltransferase	23	yes	3784.29	3605.49	2739.78	3245.98	2919.17	3055	0.00074598	0.00070326	0.00060625	0.00068209	0.00072462	0.00064417	-0.169783	0.592145	0.00067164	0.00072613	0.000698885	0.117614	0.421758
Q8IBD6	PLAF7	PF3D7_0831000		Plasmodium exported protein (PHISTb), unknown function	3	yes	179.777	182.042	141.976	153.123	146.424	148.665	3.54e-05	3.55e-05	3.14e-05	3.22e-05	3.55e-05	3.18e-05	-0.157876	1.17034	3.37e-05	3.53e-05	3.45e-05	0.118253	0.877549
C6KSW1	PLAF7	PF3D7_0611600		basal complex transmembrane protein 1	14	yes	3184.01	2682.79	2050.37	2179.12	2415.86	1824.72	0.00062765	0.00052328	0.0004537	0.00045791	0.000575465	0.000455805	-0.336311	0.619983	0.00055584	0.00043371	0.000494775	0.118356	0.182999
Q8I315	PLAF7	PF3D7_0913700		conserved Plasmodium protein, unknown function	9	yes	577.156	643.177	490.184	515.511	512.707	493.837	0.00011377	0.00012545	0.00010847	0.00010833	0.00011961	0.0001084	-0.141973	0.528027	0.00011796	0.00011738	0.00011767	0.118382	1.89624
Q8I4Z1	PLAF7	PF3D7_1243900		double C2-like domain-containing protein	10	yes	561.862	549.937	380.555	461.493	451.542	390.774	0.00011076	0.00010727	8.42e-05	9.7e-05	0.000109015	9.06e-05	-0.267079	0.666737	0.00010389	9.29e-05	9.84e-05	0.11907	0.340641
Q8IAU1	PLAF7	PF3D7_0810600		ATP-dependent RNA helicase DBP1, putative	46	yes	4833.39	5230.04	4251.56	4838.48	4189.76	4890.47	0.00095278	0.0010201	0.00094077	0.0010167	0.00098644	0.000978735	-0.011313	0.0500019	0.00096398	0.0011624	0.00106319	0.119409	0.260169
Q8IJN3	PLAF7	PF3D7_1016400		serine/threonine protein kinase, FIKK family	11	yes	1694.56	1532.55	922.55	939.005	995.711	871.049	0.00033404	0.00029893	0.00020414	0.00019732	0.000316485	0.00020073	-0.656881	1.23799	0.00022909	0.00020703	0.00021806	0.119469	0.475139
Q8I5S5	PLAF7	PF3D7_1212800		iron-sulfur subunit of succinate dehydrogenase	8	yes	1266.18	1445.55	1144.6	1314.85	1154.13	1303.19	0.0002496	0.00028196	0.00025327	0.00027629	0.00026578	0.00026478	-0.00543839	0.0117381	0.00026554	0.00030975	0.000287645	0.119495	0.320139
Q8I4Y4	PLAF7	PF3D7_1244700		conserved Plasmodium protein, unknown function	3	yes	288.58	326.116	222.279	214.518	211.389	226.272	5.69e-05	6.36e-05	4.92e-05	4.51e-05	6.02e-05	4.71e-05	-0.354237	1.09298	4.86e-05	5.38e-05	5.12e-05	0.119707	0.465655
O77312	PLAF7	PF3D7_0302900		exportin-1, putative	17	yes	2330.83	2473.14	1185.4	1196.09	1080.22	1302.47	0.00045946	0.00048239	0.0002623	0.00025134	0.000470925	0.00025682	-0.87474	2.51306	0.00024854	0.00030958	0.00027906	0.119818	0.215739
Q8IE78	PLAF7	PF3D7_1323900		protein BCP1, putative	7	yes	690.334	827.263	754.775	836.86	797.602	795.515	0.00013608	0.00016136	0.00016701	0.00017585	0.00014872	0.00017143	0.205021	0.494072	0.00018351	0.00018908	0.000186295	0.119969	0.864361
Q8IKD1	PLAF7	PF3D7_1470700		conserved Plasmodium protein, unknown function	6	yes	813.647	842.463	777.155	768.837	844.301	707.807	0.00016039	0.00016432	0.00017197	0.00016156	0.000162355	0.000166765	0.0386647	0.260219	0.00019426	0.00016823	0.000181245	0.120125	0.34716
Q8ILK6	PLAF7	PF3D7_1425700		conserved Plasmodium protein, unknown function	6	yes	317.654	328.901	243.796	228.008	247.508	226.18	6.26e-05	6.42e-05	5.39e-05	4.79e-05	6.34e-05	5.09e-05	-0.315654	0.808826	5.69e-05	5.38e-05	5.54e-05	0.120174	0.435167
Q8I5V2	PLAF7	PF3D7_1209700		conserved Plasmodium protein, unknown function	9	yes	932.736	959.643	706.095	839.158	762.966	782.28	0.00018387	0.00018718	0.00015624	0.00017634	0.000185525	0.00016629	-0.157912	0.505726	0.00017554	0.00018594	0.00018074	0.120214	0.427359
Q8IAM2	PLAF7	PF3D7_0802200		1-cys peroxiredoxin	4	yes	494.226	445.366	527.102	548.925	596.468	483.464	9.74e-05	8.69e-05	0.00011664	0.00011535	9.21e-05	0.000115995	0.332054	0.819607	0.00013724	0.00011491	0.000126075	0.12022	0.271518
Q8ILY1	PLAF7	PF3D7_1411400		plastid replication-repair enzyme	12	yes	1716.96	1779.57	1117.55	1169.15	1076.22	1212.66	0.00033845	0.00034711	0.00024729	0.00024568	0.00034278	0.000246485	-0.475783	1.77201	0.00024762	0.00028823	0.000267925	0.120329	0.31779
Q8IBB5	PLAF7	PF3D7_0828400		mitochondrial inner membrane protein OXA1, putative	1	yes	37.6535	33.394	17.54	22.9282	19.6666	20.7483	7.42e-06	6.51e-06	3.88e-06	4.82e-06	6.97e-06	4.35e-06	-0.679862	1.06586	4.52e-06	4.93e-06	4.73e-06	0.120408	0.251424
Q8ILK2	PLAF7	PF3D7_1426100		transcription factor BTF3, putative	1	yes	110.017	189.467	136.69	158.141	132.052	162.575	2.17e-05	3.7e-05	3.02e-05	3.32e-05	2.93e-05	3.17e-05	0.114275	0.128122	3.04e-05	3.86e-05	3.45e-05	0.120885	0.197048
Q8IE21	PLAF7	PF3D7_1330500		conserved Plasmodium protein, unknown function	2	yes	108.829	113.575	118.616	151.499	125.041	144.71	2.15e-05	2.22e-05	2.62e-05	3.18e-05	2.18e-05	2.9e-05	0.413564	0.695013	2.88e-05	3.44e-05	3.16e-05	0.121011	0.231766
Q08210	PLAF7	PF3D7_0603300		dihydroorotate dehydrogenase	14	yes	2414.05	2324.48	1849.49	2186.97	2098.96	1943.41	0.00047587	0.00045339	0.00040925	0.00045956	0.00046463	0.000434405	-0.0970416	0.363554	0.00048293	0.00046192	0.000472425	0.121045	0.442888
Q8IB50	PLAF7	PF3D7_0821600		polyribonucleotide 5'-hydroxyl-kinase Clp1, putative	12	yes	978.151	997.523	1069.14	1228.82	1145.5	1155.31	0.00019282	0.00019457	0.00023658	0.00025822	0.000193695	0.0002474	0.353059	0.958559	0.00026356	0.0002746	0.00026908	0.12119	0.568808
O77344	PLAF7	PF3D7_0312400		glycogen synthase kinase 3	3	yes	472.979	643.433	370.442	320.496	330.693	363.195	9.32e-05	0.0001255	8.2e-05	6.73e-05	0.000109368	7.47e-05	-0.550812	0.724286	7.61e-05	8.63e-05	8.12e-05	0.12128	0.263027
Q8I5J3	PLAF7	PF3D7_1222000		tRNA-splicing ligase RtcB, putative	2	yes	25.3056	30.1819	48.2319	47.2104	51.1175	44.7936	4.99e-06	5.89e-06	1.07e-05	9.92e-06	5.44e-06	1.03e-05	0.921121	1.32133	1.18e-05	1.06e-05	1.12e-05	0.121825	0.498661
C6KSP1	PLAF7	PF3D7_0604300		conserved Plasmodium protein, unknown function	4	yes	539.369	427.328	366.63	359.582	366.456	362.666	0.00010632	8.34e-05	8.11e-05	7.56e-05	9.48e-05	7.83e-05	-0.275614	0.44647	8.43e-05	8.62e-05	8.53e-05	0.122005	0.640086
C6KTA7	PLAF7	PF3D7_0627100		ankyrin-repeat protein, putative	5	yes	160.783	135.593	159.61	273.814	211.62	220.343	3.17e-05	2.64e-05	3.53e-05	5.75e-05	2.91e-05	4.64e-05	0.675414	0.52778	4.87e-05	5.24e-05	5.05e-05	0.122174	0.140926
Q8I5H4	PLAF7	PF3D7_1224300		polyadenylate-binding protein, putative	102	yes	7700.06	7423.2	10525.5	10597.7	10805	10407.5	0.0015179	0.0014479	0.0023291	0.0022269	0.0014829	0.002278	0.619346	2.2394	0.002486	0.0024737	0.00247985	0.122485	0.795072
Q8IKC5	PLAF7	PF3D7_1471400		diacylglycerol kinase, putative	23	yes	3497.49	2954.69	3342.99	3554.13	3392.88	3524.49	0.00068944	0.00057632	0.00073973	0.00074684	0.00063288	0.000743285	0.231984	0.499812	0.00078063	0.00083772	0.000809175	0.122536	0.606826
Q8IDF2	PLAF7	PF3D7_1354900		conserved Plasmodium protein, unknown function	9	yes	794.651	917.287	958.833	994.025	1021.09	940.558	0.00015665	0.00017892	0.00021217	0.00020888	0.000167785	0.000210525	0.327378	0.755556	0.00023493	0.00022356	0.000229245	0.122899	0.808311
Q8IHM9	PLAF7	PF3D7_1149400		Plasmodium exported protein, unknown function	6	yes	1268.48	1619.57	749.263	842.324	695.416	897.626	0.00025005	0.0003159	0.00016579	0.000177	0.000282975	0.000171395	-0.72335	0.896878	0.00016	0.00021335	0.000186675	0.123204	0.159915
Q8IIC2	PLAF7	PF3D7_1124100		beige/BEACH domain protein, putative	12	yes	1387.91	1160.65	955.759	965.458	995.644	935.653	0.00027359	0.00022639	0.00021149	0.00020288	0.00024999	0.000207185	-0.270951	0.534352	0.00022908	0.00022239	0.000225735	0.123711	1.04752
Q8I358	PLAF7	PF3D7_0909400		exoribonuclease, putative	30	yes	2460.1	2739.53	2790.42	2913.36	2896.83	2833.09	0.00048495	0.00053435	0.00061746	0.0006122	0.00050965	0.00061483	0.270681	0.802138	0.0006665	0.00067338	0.00066994	0.123844	2.16864
O96275	PLAF7	PF3D7_0220000		liver stage antigen 3	111	yes	17813.6	16229.7	14218.2	15289.7	15806.9	13853.3	0.0035115	0.0031656	0.0031462	0.0032129	0.00333855	0.00317955	-0.0703991	0.27997	0.0036369	0.0032927	0.0034648	0.123949	0.483349
O97239	PLAF7	PF3D7_0305500		conserved Plasmodium protein, unknown function	61	yes	7898.38	6351.29	5628.38	6653.2	6446.83	5881.68	0.001557	0.0012388	0.0012454	0.0013981	0.0013979	0.00132175	-0.0808118	0.13099	0.0014833	0.001398	0.00144065	0.124271	0.459359
O96210	PLAF7	PF3D7_0212900		arginyl-tRNA--protein transferase	6	yes	1498.39	1457.34	1196.44	1202.18	1149.35	1259.9	0.00029537	0.00028426	0.00026474	0.00025262	0.000289815	0.00025868	-0.163964	1.16735	0.00026444	0.00029946	0.00028195	0.124271	0.411774
O97237	PLAF7	PF3D7_0305200		conserved Plasmodium protein, unknown function	3	yes	499.987	413.68	332.503	327.738	344.705	319.54	9.86e-05	8.07e-05	7.36e-05	6.89e-05	8.96e-05	7.12e-05	-0.33157	0.61662	7.93e-05	7.6e-05	7.76e-05	0.124291	0.744645
Q8I3K8	PLAF7	PF3D7_0525700		conserved Plasmodium protein, unknown function	2	yes	146.428	157.607	108.122	116.188	108.38	116.768	2.89e-05	3.07e-05	2.39e-05	2.44e-05	2.98e-05	2.42e-05	-0.302264	1.14315	2.49e-05	2.78e-05	2.63e-05	0.124312	0.454021
Q8ILU5	PLAF7	PF3D7_1415100		conserved Plasmodium protein, unknown function	5	yes	563.848	490.436	655.932	788.89	738.494	711.02	0.00011115	9.57e-05	0.00014514	0.00016577	0.000103405	0.000155455	0.588191	1.2466	0.00016991	0.000169	0.000169455	0.124405	0.387254
Q8I5D1	PLAF7	PF3D7_1228700		conserved Plasmodium protein, unknown function	3	yes	90.0095	113.429	76.3535	94.0722	81.1572	89.5889	1.77e-05	2.21e-05	1.69e-05	1.98e-05	1.99e-05	1.83e-05	-0.120906	0.209777	1.87e-05	2.13e-05	2e-05	0.124484	0.313016
Q8I517	PLAF7	PF3D7_1241200		conserved Plasmodium protein, unknown function	29	yes	2843.53	2780.38	2207.16	2489.12	2383.18	2332.43	0.00056053	0.00054232	0.00048839	0.00052305	0.000551425	0.00050572	-0.124826	0.706073	0.00054832	0.00055438	0.00055135	0.12463	0.634677
Q8I2N8	PLAF7	PF3D7_0927100		conserved Plasmodium protein, unknown function	4	yes	187.777	168.696	141.208	127.144	143.116	127.332	3.7e-05	3.29e-05	3.12e-05	2.67e-05	3.5e-05	2.9e-05	-0.270552	0.691721	3.29e-05	3.03e-05	3.16e-05	0.124632	0.346644
Q8IB94	PLAF7	PF3D7_0826100		HECT-like E3 ubiquitin ligase, putative	64	yes	4198.86	4442.12	6057.74	6309.39	6149.2	6277.34	0.0008277	0.00086644	0.0013404	0.0013258	0.00084707	0.0013331	0.654232	1.61747	0.0014148	0.001492	0.0014534	0.124647	0.748378
Q8IBC1	PLAF7	PF3D7_0829000		conserved Plasmodium membrane protein, unknown function	16	yes	2224.67	1717.65	1334.17	1383.04	1321.81	1408	0.00043854	0.00033503	0.00029522	0.00029062	0.000386785	0.00029292	-0.401025	0.530856	0.00030412	0.00033466	0.00031939	0.124812	0.496113
Q8I2N0	PLAF7	PF3D7_0927900		phosphatidylserine decarboxylase	18	yes	3005.89	2711.67	1893.99	1824.65	2085	1663.34	0.00059253	0.00052892	0.0004191	0.00038342	0.000560725	0.00040126	-0.482756	1.31492	0.00047972	0.00039535	0.000437535	0.124861	0.262902
Q8I478	PLAF7	PF3D7_0502200		protein Mpv17, putative	3	yes	621.002	600.741	489.21	488.645	528.121	456.589	0.00012241	0.00011718	0.00010825	0.00010268	0.000119795	0.000105465	-0.183803	1.16245	0.00012151	0.00010852	0.000115015	0.125058	0.458194
Q8I5T1	PLAF7	PF3D7_1212100		peripheral plastid protein 1, putative	11	yes	1236.06	1315.02	964.993	908.476	987.966	899.331	0.00024366	0.0002565	0.00021353	0.0001909	0.00025008	0.000202215	-0.3065	0.922607	0.00022731	0.00021376	0.000220535	0.125118	0.475759
Q8ID42	PLAF7	PF3D7_1366600		signal recognition particle receptor subunit alpha, putative	20	yes	2340.88	2385.89	2014.37	2266.37	2072.23	2226.49	0.00046144	0.00046537	0.00044573	0.00047624	0.000463405	0.000460985	-0.0075538	0.0504951	0.00047678	0.0005292	0.00050299	0.12581	0.49885
Q8I430	PLAF7	PF3D7_0507200		subtilisin-like protease 3	7	yes	787.468	744.196	627.217	589.214	638.429	587.611	0.00015523	0.00014516	0.00013879	0.00012381	0.000150195	0.0001313	-0.19397	0.684618	0.00014689	0.00013967	0.00014328	0.12597	0.46798
C0H5J6	PLAF7	PF3D7_1361100		protein transport protein Sec24A	13	yes	781.058	669.706	721.019	803.955	753.611	778.798	0.00015397	0.00013063	0.00015954	0.00016894	0.0001423	0.00016424	0.20687	0.516971	0.00017339	0.00018511	0.00017925	0.126168	0.734073
Q8IC31	PLAF7	PF3D7_0703900		conserved Plasmodium membrane protein, unknown function	19	yes	1377.79	1298.27	1099.62	1160.33	1137.71	1135.57	0.0002716	0.00025323	0.00024332	0.00024382	0.000262415	0.00024357	-0.107514	0.550622	0.00026176	0.00026991	0.000265835	0.126195	0.961392
Q8I3N7	PLAF7	PF3D7_0522600		inner membrane complex protein	12	yes	1072.47	929.406	1335.74	1485.56	1501.12	1337.73	0.00021141	0.00018128	0.00029557	0.00031217	0.000196345	0.00030387	0.630063	1.08771	0.00034538	0.00031796	0.00033167	0.126294	0.61981
C6KTB3	PLAF7	PF3D7_0627700		transportin	9	yes	1643.21	1925.47	979.434	836.628	928.537	904.022	0.00032392	0.00037557	0.00021673	0.0001758	0.000349745	0.000196265	-0.833501	1.25888	0.00021364	0.00021487	0.000214255	0.126526	0.270128
Q76NN8	PLAF7	PF3D7_0106300		calcium-transporting ATPase	31	yes	6415.05	5709.66	2956.51	3316.22	3460.7	2855.39	0.0012646	0.0011137	0.00065421	0.00069685	0.00118915	0.00067553	-0.815839	1.454	0.00079624	0.00067868	0.00073746	0.126545	0.327635
Q8I1P2	PLAF7	PF3D7_0419500		conserved Plasmodium membrane protein, unknown function	13	yes	1677.62	1479.94	1063.53	1161.63	1199.12	1041.48	0.0003307	0.00028867	0.00023533	0.0002441	0.000309685	0.000239715	-0.369481	0.833104	0.00027589	0.00024754	0.000261715	0.126676	0.470926
Q8II26	PLAF7	PF3D7_1133900		conserved Plasmodium protein, unknown function	24	yes	2922.88	3089.34	2355.31	2853.06	2554.36	2676.01	0.00057617	0.00060258	0.00052118	0.00059952	0.000589375	0.00056035	-0.0728576	0.231442	0.00058771	0.00063605	0.00061188	0.126921	0.391333
Q8IKY5	PLAF7	PF3D7_1448800		Appr-1-p processing domain protein	1	yes	25.7749	27.2696	17.9019	25.7369	24.5901	19.2514	5.08e-06	5.32e-06	3.96e-06	5.41e-06	5.2e-06	4.68e-06	-0.150526	0.22841	5.66e-06	4.58e-06	5.12e-06	0.127256	0.173283
Q8ILD4	PLAF7	PF3D7_1432800		HP12 protein homolog, putative	17	yes	2486.02	2382.47	1033.1	1106.52	1158.97	997.149	0.00049006	0.00046471	0.0002286	0.00023252	0.000477385	0.00023056	-1.05001	1.8775	0.00026666	0.00023701	0.000251835	0.127337	0.424031
Q8IKX1	PLAF7	PF3D7_1450500		conserved Plasmodium protein, unknown function	16	yes	2157.26	1942.93	2200.73	2253.57	2293.35	2195.41	0.00042525	0.00037897	0.00048697	0.00047355	0.00040211	0.00048026	0.256225	0.740145	0.00052765	0.00052181	0.00052473	0.12776	1.17351
Q8ID52	PLAF7	PF3D7_1365700		SNARE associated Golgi protein, putative	5	yes	699.312	578.951	639.178	682.39	737.349	595.613	0.00013785	0.00011293	0.00014144	0.00014339	0.00012539	0.000142415	0.183679	0.386764	0.00016965	0.00014157	0.00015561	0.127834	0.283125
C6KT82	PLAF7	PF3D7_0624600		SNF2 helicase, putative	128	yes	20525.9	19281.3	13003.6	15634.3	13905.9	14872.1	0.0040462	0.0037609	0.0028774	0.0032853	0.00390355	0.00308135	-0.341224	0.921182	0.0031995	0.0035349	0.0033672	0.127987	0.397964
Q8I388	PLAF7	PF3D7_0906100		vacuolar protein sorting-associated protein 46, putative	2	yes	424.109	477.955	512.292	589.566	561.929	546.825	8.36e-05	9.32e-05	0.00011336	0.00012389	8.84e-05	0.000118625	0.424061	1.24983	0.00012929	0.00012997	0.00012963	0.127992	0.534951
O96165	PLAF7	PF3D7_0207800		serine repeat antigen 3	22	yes	3927.9	3758.5	2426.27	2561.34	2614.83	2412.74	0.00077429	0.0007331	0.00053688	0.00053822	0.000753695	0.00053755	-0.487582	1.29253	0.00060162	0.00057347	0.000587545	0.1283	0.776711
Q8I5D0	PLAF7	PF3D7_1228800		WD repeat-containing protein, putative	27	yes	2923.33	3161.27	1957.5	2133.84	2020.49	2097.98	0.00057626	0.00061661	0.00043315	0.00044839	0.000596435	0.00044077	-0.436339	1.47047	0.00046487	0.00049866	0.000481765	0.128304	0.705004
C6KSV8	PLAF7	PF3D7_0611300		conserved Apicomplexan protein, unknown function	8	yes	951.243	1084.81	704.966	822.848	765.164	771.838	0.00018751	0.00021159	0.00015599	0.00017291	0.00019955	0.00016445	-0.279101	0.857767	0.00017605	0.00018345	0.00017975	0.128343	0.515433
Q8IKC7	PLAF7	PF3D7_1471200		inorganic anion exchanger, inorganic anion antiporter	16	yes	3800.18	3345.48	2389.16	2413.66	2505.69	2338.64	0.00074911	0.00065254	0.00052867	0.00050719	0.000700825	0.00051793	-0.436297	0.919095	0.00057651	0.00055586	0.000566185	0.128516	1.06607
Q8I4Y5	PLAF7	PF3D7_1244600		ADP-ribosylation factor GTPase-activating protein	4	yes	294.129	311.572	274.738	292.66	268.33	302.719	5.8e-05	6.08e-05	6.08e-05	6.15e-05	5.94e-05	6.11e-05	0.0423543	0.37742	6.17e-05	7.2e-05	6.68e-05	0.128563	0.335749
O77343	PLAF7	PF3D7_0312500		major facilitator superfamily-related transporter, putative	12	yes	1619.46	1393.23	1032.02	1013.76	1022.32	1040.6	0.00031924	0.00027175	0.00022836	0.00021303	0.000295495	0.000220695	-0.42108	0.878192	0.00023522	0.00024733	0.000241275	0.128624	0.733703
Q8IKZ0	PLAF7	PF3D7_1448300		conserved Plasmodium protein, unknown function	14	yes	1436.12	1345.81	864.528	876.178	905.913	849.813	0.00028309	0.0002625	0.0001913	0.00018411	0.000272795	0.000187705	-0.53935	1.53206	0.00020843	0.00020199	0.00020521	0.128634	1.13598
Q8I6T7	PLAF7	PF3D7_1311300		ATP synthase subunit gamma, mitochondrial	5	yes	900.302	932.684	666.31	621.057	609.77	688.315	0.00017747	0.00018192	0.00014744	0.00013051	0.000179695	0.000138975	-0.370725	0.867743	0.0001403	0.0001636	0.00015195	0.128771	0.329998
Q8IDZ0	PLAF7	PF3D7_1333800		conserved Plasmodium protein, unknown function	8	yes	738.215	750.736	614.932	713.79	663.854	673.402	0.00014552	0.00014643	0.00013607	0.00014999	0.000145975	0.00014303	-0.0294035	0.133912	0.00015274	0.00016006	0.0001564	0.128923	0.549365
Q8I476	PLAF7	PF3D7_0502400		merozoite surface protein 8	9	yes	1709.98	1583.95	1332.53	1585.85	1511.54	1426.72	0.00033708	0.00030895	0.00029486	0.00033324	0.000323015	0.00031405	-0.0406069	0.131049	0.00034778	0.00033911	0.000343445	0.129085	0.433733
C0H4V0	PLAF7	PF3D7_0816700		trafficking protein particle complex subunit 2-like protein, putative	3	yes	321.444	274.021	220.151	231.768	220.54	234.736	6.34e-05	5.34e-05	4.87e-05	4.87e-05	5.84e-05	4.87e-05	-0.261958	0.546762	5.07e-05	5.58e-05	5.33e-05	0.129097	0.503452
Q8I4W5	PLAF7	PF3D7_1246700		conserved Plasmodium protein, unknown function	9	yes	1159.39	1182.7	787.329	881.94	837.303	843.932	0.00022854	0.00023069	0.00017422	0.00018533	0.000229615	0.000179775	-0.353024	1.13	0.00019265	0.00020059	0.00019662	0.129218	0.808877
Q8I5U3	PLAF7	PF3D7_1210600		conserved Plasmodium protein, unknown function	15	yes	1944.5	1974.29	1947.34	2091.76	2023.97	2046.37	0.00038331	0.00038509	0.0004309	0.00043955	0.0003842	0.000435225	0.179904	1.39127	0.00046568	0.00048639	0.000476035	0.129306	0.964218
Q7K6B0	PLAF7	PF3D7_0807300		ras-related protein Rab-18	15	yes	2189.28	1932.13	1984.83	2155.01	2158.31	2015.76	0.00043156	0.00037687	0.0004392	0.00045284	0.000404215	0.00044602	0.141986	0.433557	0.00049658	0.00047911	0.000487845	0.129314	1.18654
B9ZSI9	PLAF7	PF3D7_0111400		conserved Plasmodium protein, unknown function	26	yes	4059.84	4561.64	1166.66	1145.66	1171.5	1162.08	0.00080029	0.00088976	0.00025815	0.00024074	0.000845025	0.000249445	-1.76027	2.29378	0.00026954	0.00027621	0.000272875	0.129518	0.684861
Q8I652	PLAF7	PF3D7_0221200		Plasmodium exported protein (hyp15), unknown function	3	yes	327.845	309.862	178.459	196.068	193.378	184.188	6.46e-05	6.04e-05	3.95e-05	4.12e-05	6.25e-05	4.03e-05	-0.632234	1.84828	4.45e-05	4.38e-05	4.41e-05	0.129568	0.94507
Q8I5A3	PLAF7	PF3D7_1231800		asparagine-rich protein, putative	1	yes	144.013	171.848	60.9534	89.1792	66.5642	83.9478	2.84e-05	3.35e-05	1.35e-05	1.87e-05	3.1e-05	1.61e-05	-0.941788	0.974123	1.53e-05	2e-05	1.76e-05	0.130045	0.155643
Q9TY98	PLAF7	PF3D7_0204100		conserved Plasmodium protein, unknown function	38	yes	5935	5261.27	3120.68	3530.24	3423.5	3281.38	0.0011699	0.0010262	0.00069053	0.00074182	0.00109805	0.000716175	-0.61656	1.29466	0.00078768	0.00077993	0.000783805	0.130183	0.63133
Q8I3V1	PLAF7	PF3D7_0515700		glideosome-associated protein 40, putative	18	yes	2652.24	2471.53	2768.04	2794.07	2912.7	2704.92	0.00052282	0.00048208	0.0006125	0.00058713	0.00050245	0.000599815	0.255538	1.03142	0.00067015	0.00064292	0.000656535	0.130354	1.03244
Q8IHU9	PLAF7	PF3D7_1141600		dolichol-phosphate mannosyltransferase	5	yes	454.226	457.002	349.846	464.218	402.22	416.438	8.95e-05	8.91e-05	7.74e-05	9.75e-05	8.93e-05	8.75e-05	-0.0303286	0.0704035	9.25e-05	9.9e-05	9.58e-05	0.130492	0.256961
Q8I3J0	PLAF7	PF3D7_0527500		Hsc70-interacting protein	15	yes	3273.83	3301.51	1734.18	1673.92	1835.07	1611.15	0.00064535	0.00064397	0.00038373	0.00035175	0.00064466	0.00036774	-0.809852	1.30948	0.00042221	0.00038295	0.00040258	0.130589	0.518717
Q8IJ66	PLAF7	PF3D7_1034400		flavoprotein subunit of succinate dehydrogenase	15	yes	1350.22	1248.79	1289.04	1407.91	1364.7	1355.98	0.00026616	0.00024358	0.00028523	0.00029585	0.00025487	0.00029054	0.188975	0.771309	0.00031399	0.0003223	0.000318145	0.130948	1.18019
Q8ILA7	PLAF7	PF3D7_1435700		ataxin-2 like protein, putative	6	yes	590.235	588.258	472.75	556.518	499.327	537.598	0.00011635	0.00011474	0.00010461	0.00011694	0.000115545	0.000110775	-0.0608225	0.239713	0.00011489	0.00012778	0.000121335	0.131363	0.445836
Q8I5L5	PLAF7	PF3D7_1219300		erythrocyte membrane protein 1, PfEMP1	8	yes	874.253	734.108	425.831	505.847	521.88	418.939	0.00017234	0.00014319	9.42e-05	0.0001063	0.000157765	0.000100264	-0.653981	1.14995	0.00012007	9.96e-05	0.000109823	0.131377	0.282372
Q8IB31	PLAF7	PF3D7_0819600		conserved Plasmodium protein, unknown function	24	yes	2281.49	2286.56	2115.54	2568.32	2312.41	2406.32	0.00044974	0.000446	0.00046812	0.00053969	0.00044787	0.000503905	0.170072	0.454679	0.00053204	0.00057194	0.00055199	0.13149	0.400645
C6KSQ8	PLAF7	PF3D7_0606000		conserved Plasmodium protein, unknown function	33	yes	5269.79	5343.68	3215.61	3328.69	3264.76	3343.02	0.0010388	0.0010423	0.00071154	0.00069947	0.00104055	0.000705505	-0.560618	1.96528	0.00075116	0.00079458	0.00077287	0.131569	0.777222
Q8I1V0	PLAF7	PF3D7_0413700		lysine decarboxylase-like protein, putative	5	yes	410.731	456.188	520.688	613.11	595.025	548.941	8.1e-05	8.9e-05	0.00011522	0.00012884	8.5e-05	0.00012203	0.522168	1.38976	0.0001369	0.00013047	0.000133685	0.131602	0.494597
Q8IHT7	PLAF7	PF3D7_1142800		conserved Plasmodium protein, unknown function	24	yes	3012.54	3275.17	2431.46	2304.49	2402.9	2385.98	0.00059385	0.00063883	0.00053803	0.00048425	0.00061634	0.00051114	-0.270008	0.944694	0.00055286	0.00056711	0.000559985	0.13167	0.4986
Q8I576	PLAF7	PF3D7_1234600		protein TOC75, putative	3	yes	155.215	165.424	115.837	119.571	129.7	108.493	3.06e-05	3.23e-05	2.56e-05	2.51e-05	3.14e-05	2.54e-05	-0.308576	1.28603	2.98e-05	2.58e-05	2.78e-05	0.132176	0.361842
Q8ILK1	PLAF7	PF3D7_1426200		protein arginine N-methyltransferase 1	3	yes	98.1007	93.2539	119.264	127.484	132.101	117.353	1.93e-05	1.82e-05	2.64e-05	2.68e-05	1.88e-05	2.66e-05	0.502928	1.35455	3.04e-05	2.79e-05	2.91e-05	0.132318	0.563164
Q8IDH3	PLAF7	PF3D7_1352700		intron-binding protein aquarius, putative	30	yes	2904.35	2844.7	2675.99	3050.85	2805.88	2970.79	0.00057252	0.00055486	0.00059213	0.00064109	0.00056369	0.00061661	0.129456	0.627091	0.00064558	0.00070611	0.000675845	0.132334	0.572237
Q8IM16	PLAF7	PF3D7_1407800		plasmepsin IV	13	yes	2401.29	2251.56	2128.98	2136.77	2241.08	2075.35	0.00047335	0.00043917	0.00047109	0.00044901	0.00045626	0.00046005	0.0119345	0.06248	0.00051563	0.00049328	0.000504455	0.132935	0.971736
Q8I379	PLAF7	PF3D7_0907200		GTPase-activating protein, putative	12	yes	1128.26	984.842	802.294	934.896	880.603	872.988	0.00022241	0.0001921	0.00017753	0.00019645	0.000207255	0.00018699	-0.148446	0.414787	0.00020261	0.0002075	0.000205055	0.13305	0.516876
Q8ID33	PLAF7	PF3D7_1367500		NADH-cytochrome b5 reductase, putative	6	yes	582.477	502.623	401.885	446.938	493.909	365.588	0.00011482	9.8e-05	8.89e-05	9.39e-05	0.000106429	9.14e-05	-0.21927	0.541686	0.00011364	8.69e-05	0.000100268	0.133233	0.19105
Q8I4V8	PLAF7	PF3D7_1247400		peptidyl-prolyl cis-trans isomerase FKBP35	10	yes	2354.82	2752.78	1513.03	1812.04	1649.46	1705.74	0.00046419	0.00053694	0.0003348	0.00038077	0.000500565	0.000357785	-0.484465	1.11749	0.00037951	0.00040543	0.00039247	0.133489	0.445512
Q8I5D2	PLAF7	PF3D7_1228600		merozoite surface protein 9	98	yes	17721.2	17458.1	9639.27	10420.8	10796	9499.79	0.0034933	0.0034052	0.0021329	0.0021898	0.00344925	0.00216135	-0.67435	2.81152	0.0024839	0.002258	0.00237095	0.133533	0.538296
Q8ILR9	PLAF7	PF3D7_1417600		conserved Plasmodium protein, unknown function	6	yes	384.559	349.903	247.489	234.307	243.742	244.315	7.58e-05	6.82e-05	5.48e-05	4.92e-05	7.2e-05	5.2e-05	-0.470036	1.31138	5.61e-05	5.81e-05	5.71e-05	0.134347	0.512855
Q8IKJ2	PLAF7	PF3D7_1464500		conserved Plasmodium membrane protein, unknown function	11	yes	944.414	972.258	504.319	548.921	559.789	506.187	0.00018617	0.00018964	0.00011159	0.00011535	0.000187905	0.00011347	-0.727693	2.34113	0.0001288	0.00012031	0.000124555	0.134472	0.744297
Q8IBH9	PLAF7	PF3D7_0727800		cation transporting ATPase, putative	14	yes	1548.94	1519.2	684.629	778.831	822.916	658.871	0.00030533	0.00029632	0.00015149	0.00016366	0.000300825	0.000157575	-0.932886	1.70543	0.00018934	0.0001566	0.00017297	0.134483	0.29045
C6KT13	PLAF7	PF3D7_0617200		conserved Plasmodium protein, unknown function	25	yes	4184.3	4171.84	3469.93	3268.9	3636.64	3198.27	0.00082483	0.00081373	0.00076782	0.00068691	0.00081928	0.000727365	-0.171677	0.566101	0.00083672	0.00076018	0.00079845	0.134523	0.477575
C6KST7	PLAF7	PF3D7_0609000		conserved Plasmodium protein, unknown function	71	yes	9245.93	8152.66	5605.34	6554.7	5927.26	6354.54	0.0018226	0.0015902	0.0012403	0.0013774	0.0017064	0.00130885	-0.382656	1.00377	0.0013637	0.0015104	0.00143705	0.13481	0.481836
Q8IDB7	PLAF7	PF3D7_1359400		CUGBP Elav-like family member 1	16	yes	981.814	1127.03	2080.99	2056.43	2290.39	1906.46	0.00019354	0.00021983	0.00046048	0.00043213	0.000206685	0.000446305	1.1106	1.65163	0.00052697	0.00045314	0.000490055	0.134914	0.370622
O77384	PLAF7	PF3D7_0317300		conserved Plasmodium protein, unknown function	79	yes	15231.9	12916.5	7091.61	7853.32	7398.34	7714.95	0.0030026	0.0025194	0.0015692	0.0016502	0.002761	0.0016097	-0.778399	1.07897	0.0017022	0.0018337	0.00176795	0.135286	0.720102
Q8IKG8	PLAF7	PF3D7_1466900		conserved Plasmodium protein, unknown function	71	yes	10556.5	10104.4	8534.44	9155.04	8920.96	8982.65	0.0020809	0.0019709	0.0018885	0.0019238	0.0020259	0.00190615	-0.0879013	0.614448	0.0020525	0.002135	0.00209375	0.135428	1.05499
O96152	PLAF7	PF3D7_0205700		RNA-binding protein, putative	1	yes	32.1875	35.5215	33.949	31.2606	35.0928	31.1398	6.34e-06	6.93e-06	7.51e-06	6.57e-06	6.64e-06	7.04e-06	0.0852118	0.254726	8.07e-06	7.4e-06	7.74e-06	0.136246	0.430997
Q8IJ89	PLAF7	PF3D7_1031600		conserved Plasmodium protein, unknown function	14	yes	983.229	1272.41	1469.05	1508.48	1404.44	1609.53	0.00019382	0.00024819	0.00032507	0.00031698	0.000221005	0.000321025	0.538607	0.706229	0.00032313	0.00038256	0.000352845	0.136349	0.324696
Q8IKX2	PLAF7	PF3D7_1450400		zinc finger protein, putative	10	yes	1140.34	894.096	715.015	799.735	784.393	749.824	0.00022479	0.0001744	0.00015822	0.00016805	0.000199595	0.000163135	-0.291009	0.445426	0.00018047	0.00017822	0.000179345	0.136671	0.73765
Q8IAR1	PLAF7	PF3D7_0807100		ATP-dependent RNA helicase DHH1, putative	1	yes	95.7842	93.1144	89.6287	92.467	84.8319	99.569	1.89e-05	1.82e-05	1.98e-05	1.94e-05	1.85e-05	1.96e-05	0.0839695	0.809619	1.95e-05	2.37e-05	2.16e-05	0.137326	0.285202
Q8I5M5	PLAF7	PF3D7_1218300		AP-2 complex subunit mu, putative	6	yes	464.037	500.249	428.492	472.019	426.937	484.469	9.15e-05	9.76e-05	9.48e-05	9.92e-05	9.45e-05	9.7e-05	0.0373189	0.234991	9.82e-05	0.00011515	0.00010669	0.137353	0.352702
Q8IHZ4	PLAF7	PF3D7_1137100		mitochondrial ribosomal protein S9 precursor, putative	4	yes	240.801	257.649	194.632	166.879	186.326	181.26	4.75e-05	5.03e-05	4.31e-05	3.51e-05	4.89e-05	3.91e-05	-0.322729	0.600599	4.29e-05	4.31e-05	4.3e-05	0.137579	0.295328
Q8IDE0	PLAF7	PF3D7_1356200		mitochondrial import inner membrane translocase subunit TIM23, putative	3	yes	460.468	472.653	344.235	347.681	336.023	365.59	9.08e-05	9.22e-05	7.62e-05	7.31e-05	9.15e-05	7.46e-05	-0.294006	1.39039	7.73e-05	8.69e-05	8.21e-05	0.137978	0.476782
Q8IDH0	PLAF7	PF3D7_1353000		tryptophan-rich protein, pseudogene	9	yes	1910.48	1800.18	1156.9	1279.98	1350.88	1122.72	0.0003766	0.00035113	0.000256	0.00026897	0.000363865	0.000262485	-0.471168	1.64835	0.00031081	0.00026685	0.00028883	0.137986	0.370864
Q8IBF2	PLAF7	PF3D7_0730900		EMP1-trafficking protein	65	yes	9815.25	8724.42	7510.64	8290.46	8006.07	8012.15	0.0019348	0.0017017	0.0016619	0.0017421	0.00181825	0.001702	-0.0953195	0.308368	0.001842	0.0019044	0.0018732	0.138274	1.03694
Q8I283	PLAF7	PF3D7_0105800		conserved Plasmodium protein, unknown function	20	yes	3734.51	3649.85	1693.19	1694.26	1760.26	1679.53	0.00073616	0.00071191	0.00037466	0.00035602	0.000724035	0.00036534	-0.98682	2.40508	0.000405	0.0003992	0.0004021	0.138315	0.842259
Q8I2K9	PLAF7	PF3D7_0930500		diacylglycerol kinase, putative	5	yes	423.12	423.866	471.169	565.029	522.797	526.536	8.34e-05	8.27e-05	0.00010426	0.00011873	8.3e-05	0.000111495	0.425075	0.860885	0.00012029	0.00012515	0.00012272	0.138391	0.445406
Q8IKM1	PLAF7	PF3D7_1461100		conserved Plasmodium protein, unknown function	7	yes	812.722	884.088	718.929	770.938	726.91	783.279	0.00016021	0.00017244	0.00015908	0.000162	0.000166325	0.00016054	-0.0510722	0.289396	0.00016725	0.00018617	0.00017671	0.138451	0.492406
C0H5J0	PLAF7	PF3D7_1359000		conserved Plasmodium protein, unknown function	3	yes	251.287	245.281	196.994	202.778	199.686	205.937	4.95e-05	4.78e-05	4.36e-05	4.26e-05	4.87e-05	4.31e-05	-0.175908	1.41066	4.59e-05	4.89e-05	4.74e-05	0.138599	0.762255
Q8ID75	PLAF7	PF3D7_1363100		conserved Plasmodium protein, unknown function	9	yes	1164.12	910.27	596.751	676.1	624.488	665.122	0.00022948	0.00017755	0.00013205	0.00014207	0.000203515	0.00013706	-0.570328	0.739608	0.00014368	0.00015809	0.000150885	0.138642	0.583025
C6KT32	PLAF7	PF3D7_0619200		conserved Plasmodium protein, unknown function	16	yes	2105.28	1948.28	1391.68	1556.89	1426.67	1560.74	0.000415	0.00038002	0.00030795	0.00032716	0.00039751	0.000317555	-0.323985	1.1916	0.00032825	0.00037096	0.000349605	0.138719	0.469626
C6KTC9	PLAF7	PF3D7_0629400		RNA-binding protein, putative	10	yes	1433.64	1127.24	608.088	599.503	626.441	600.4	0.00028261	0.00021987	0.00013456	0.00012598	0.00025124	0.00013027	-0.947561	0.984773	0.00014413	0.00014271	0.00014342	0.138741	0.693688
C0H4A0	PLAF7	PF3D7_0409100		U4/U6 small nuclear ribonucleoprotein PRP31, putative	6	yes	593.289	654.824	716.315	1050.32	947.251	839.64	0.00011695	0.00012772	0.0001585	0.00022071	0.000122335	0.000189605	0.63216	0.661265	0.00021794	0.00019957	0.000208755	0.138814	0.201646
Q8I537	PLAF7	PF3D7_1238600		sphingomyelin phosphodiesterase	13	yes	1206.7	1038.43	1146.18	1469.5	1255.64	1389.79	0.00023787	0.00020255	0.00025362	0.00030879	0.00022021	0.000281205	0.352742	0.696542	0.0002889	0.00033033	0.000309615	0.138853	0.29784
Q8IM62	PLAF7	PF3D7_1402800		conserved Plasmodium protein, unknown function	9	yes	870.267	860.852	715.922	722.857	710.342	750.03	0.00017155	0.00016791	0.00015842	0.0001519	0.00016973	0.00015516	-0.129485	1.01207	0.00016344	0.00017827	0.000170855	0.139016	0.633459
Q8IE48	PLAF7	PF3D7_1328900		PUB domain-containing protein, putative	2	yes	79.6156	107.269	67.5493	64.7668	68.6614	65.8392	1.57e-05	2.09e-05	1.49e-05	1.36e-05	1.83e-05	1.43e-05	-0.358669	0.486773	1.58e-05	1.56e-05	1.57e-05	0.139078	0.548913
Q8IIW2	PLAF7	PF3D7_1104000		phenylalanine--tRNA ligase beta subunit	2	yes	71.8971	69.9281	36.8337	75.6414	62.1347	51.2691	1.42e-05	1.36e-05	8.15e-06	1.59e-05	1.39e-05	1.2e-05	-0.209998	0.182941	1.43e-05	1.22e-05	1.32e-05	0.139251	0.133818
Q8IB72	PLAF7	PF3D7_0823800		DnaJ protein, putative	23	yes	3931.62	4141.26	2455.62	2642.93	2906.35	2280.14	0.00077502	0.00080776	0.00054337	0.00055537	0.00079139	0.00054937	-0.526611	1.9306	0.00066869	0.00054195	0.00060532	0.13992	0.265216
Q8II38	PLAF7	PF3D7_1132600		pre-mRNA-splicing factor 38A, putative	4	yes	173.55	194.546	194.021	255.86	238.546	217.356	3.42e-05	3.79e-05	4.29e-05	5.38e-05	3.61e-05	4.83e-05	0.422312	0.705932	5.49e-05	5.17e-05	5.33e-05	0.139947	0.28064
Q8IBK1	PLAF7	PF3D7_0725000		exonuclease I, putative	7	yes	522.577	480.168	300.817	316.73	337.487	290.462	0.00010301	9.37e-05	6.66e-05	6.66e-05	9.83e-05	6.66e-05	-0.563035	1.11087	7.76e-05	6.9e-05	7.33e-05	0.140014	0.453796
Q8I5R2	PLAF7	PF3D7_1214400	PF3D7_1214300	ER membrane protein complex subunit 6, putative	3	yes	788.068	765.169	604.203	656.51	653.381	626.983	0.00015535	0.00014925	0.0001337	0.00013795	0.0001523	0.000135825	-0.165167	1.29219	0.00015033	0.00014902	0.000149675	0.140084	1.08292
Q8ILZ5	PLAF7	PF3D7_1410000		ER membrane protein complex subunit 2, putative	7	yes	653.919	651.163	551.664	641.75	583.348	626.564	0.0001289	0.00012701	0.00012207	0.00013485	0.000127955	0.00012846	0.00568268	0.0153606	0.00013422	0.00014892	0.00014157	0.140196	0.508598
Q8I1Q1	PLAF7	PF3D7_0418600		regulator of chromosome condensation, putative	1	no	16.5717	11.364	12.2774	15.7954	14.9029	13.5626	3.2667e-06	2.2166e-06	2.7167e-06	3.3191e-06	2.74165e-06	3.0179e-06	0.138501	0.168006	3.4289e-06	3.2236e-06	3.32625e-06	0.140352	0.311854
Q8I630	PLAF7	PF3D7_1201500		XPA binding protein 1, putative	3	yes	120.388	153.353	97.8423	101.161	96.6249	105.433	2.37e-05	2.99e-05	2.17e-05	2.13e-05	2.68e-05	2.15e-05	-0.322177	0.507529	2.22e-05	2.51e-05	2.36e-05	0.140353	0.453766
O97245	PLAF7	PF3D7_0306400		FAD-dependent glycerol-3-phosphate dehydrogenase, putative	35	yes	5411.01	5492.83	4883.33	5114.73	5088.39	5070.21	0.0010666	0.0010714	0.0010806	0.0010748	0.001069	0.0010777	0.0116938	0.821269	0.0011707	0.0012051	0.0011879	0.140458	1.06977
Q8II05	PLAF7	PF3D7_1135900		3-oxo-5-alpha-steroid 4-dehydrogenase, putative	10	yes	1351.63	1229.03	951.857	1001.07	1020.44	964.513	0.00026644	0.00023972	0.00021062	0.00021036	0.00025308	0.00021049	-0.265842	0.747088	0.00023478	0.00022925	0.000232015	0.140466	1.11405
Q8IKR6	PLAF7	PF3D7_1456300		conserved Plasmodium protein, unknown function	2	yes	75.1821	77.464	46.3923	76.6309	51.5596	72.3825	1.48e-05	1.51e-05	1.03e-05	1.61e-05	1.5e-05	1.32e-05	-0.182749	0.205997	1.19e-05	1.72e-05	1.45e-05	0.140539	0.122752
Q8IDV0	PLAF7	PF3D7_1338300		elongation factor 1-gamma, putative	12	yes	3131.07	3288.04	1629.61	1400.03	1593.15	1494.79	0.00061721	0.00064134	0.0003606	0.00029419	0.000629275	0.000327395	-0.942658	1.0538	0.00036655	0.00035529	0.00036092	0.140647	0.30512
Q8IHN1	PLAF7	PF3D7_1149200		ring-infected erythrocyte surface antigen	31	yes	1197.65	1311.61	4047.96	4313.41	4308.54	4188.36	0.00023609	0.00025583	0.00089572	0.00090639	0.00024596	0.000901055	1.87319	1.76311	0.00099131	0.00099551	0.00099341	0.140774	1.65725
C0H5F3	PLAF7	PF3D7_1334600		MSP7-like protein	5	yes	595.415	670.902	397.287	705.225	581.729	532.221	0.00011737	0.00013086	8.79e-05	0.00014819	0.000124115	0.00011805	-0.0722794	0.0935714	0.00013384	0.0001265	0.00013017	0.140999	0.152534
Q8I420	PLAF7	PF3D7_0508300		triose phosphate transporter	4	yes	393.733	363.526	273.422	225.37	262.075	246.698	7.76e-05	7.09e-05	6.05e-05	4.74e-05	7.43e-05	5.39e-05	-0.461497	0.704002	6.03e-05	5.86e-05	5.95e-05	0.141001	0.261584
Q8I350	PLAF7	PF3D7_0910200		conserved Plasmodium protein, unknown function	30	yes	4001.92	4119.34	1997.19	2033.23	2037.29	2060.26	0.00078888	0.00080349	0.00044193	0.00042725	0.000796185	0.00043459	-0.873449	2.4258	0.00046874	0.00048969	0.000479215	0.141018	1.1067
Q8I559	PLAF7	PF3D7_1236400		conserved Plasmodium protein, unknown function	16	yes	2560.59	2678.83	2067.43	2429.92	2155.51	2404.66	0.00050476	0.00052251	0.00045747	0.00051061	0.000513635	0.00048404	-0.0856172	0.337698	0.00049594	0.00057155	0.000533745	0.141024	0.398267
C6KTA2	PLAF7	PF3D7_0626600		conserved Plasmodium protein, unknown function	3	yes	285.951	276.27	219.929	216.702	221.532	222.589	5.64e-05	5.39e-05	4.87e-05	4.55e-05	5.51e-05	4.71e-05	-0.22703	1.13941	5.1e-05	5.29e-05	5.19e-05	0.141048	0.806491
Q8I3V9	PLAF7	PF3D7_0514900		conserved Plasmodium protein, unknown function	9	yes	1895.25	1780.93	1286.45	1362.83	1317.26	1375.17	0.0003736	0.00034737	0.00028466	0.00028638	0.000360485	0.00028552	-0.336347	1.01342	0.00030308	0.00032686	0.00031497	0.141623	0.631685
Q8I5I1	PLAF7	PF3D7_1223600		conserved Plasmodium protein, unknown function	5	yes	789.625	685.267	556.485	541.866	577.488	541.069	0.00015565	0.00013366	0.00012314	0.00011386	0.000144655	0.0001185	-0.287729	0.723581	0.00013287	0.0001286	0.000130735	0.141758	0.689383
Q8IAM0	PLAF7	PF3D7_0802000		glutamate dehydrogenase, putative	3	yes	106.82	84.6581	84.2656	77.2188	82.6522	81.8602	2.11e-05	1.65e-05	1.86e-05	1.62e-05	1.88e-05	1.74e-05	-0.107512	0.167944	1.9e-05	1.95e-05	1.92e-05	0.141815	0.420312
Q8I3W4	PLAF7	PF3D7_0514300		aspartate--tRNA ligase, putative	1	yes	50.3269	53.6004	70.9322	66.0539	75.2508	64.4685	9.92e-06	1.05e-05	1.57e-05	1.39e-05	1.02e-05	1.48e-05	0.537577	1.16579	1.73e-05	1.53e-05	1.63e-05	0.142082	0.427679
C0H5K9	PLAF7	PF3D7_1366800		phosphatidylserine synthase, putative	3	yes	1198.96	848.258	944.709	787.503	968.752	801.248	0.00023634	0.00016545	0.00020904	0.00016548	0.000200895	0.00018726	-0.101399	0.0944573	0.00022289	0.00019044	0.000206665	0.142251	0.257912
Q8IE25	PLAF7	PF3D7_1330100		conserved Plasmodium protein, unknown function	2	yes	71.4047	101.625	92.6789	83.8499	97.2199	82.9652	1.41e-05	1.98e-05	2.05e-05	1.76e-05	1.69e-05	1.91e-05	0.169651	0.230993	2.24e-05	1.97e-05	2.1e-05	0.142558	0.375164
Q8IJ80	PLAF7	PF3D7_1032700		conserved Plasmodium protein, unknown function	16	yes	3376.44	3383.13	2450.43	2575.42	2499.09	2612.61	0.00066558	0.00065989	0.00054222	0.00054118	0.000662735	0.0005417	-0.290938	2.01341	0.00057499	0.00062098	0.000597985	0.142615	0.623929
Q8IIG2	PLAF7	PF3D7_1120500		tRNA nucleotidyltransferase, putative	8	yes	615.22	713.915	1140.48	1385.41	1224.3	1339.25	0.00012127	0.00013925	0.00025236	0.00029112	0.00013026	0.00027174	1.06083	1.74833	0.00028169	0.00031832	0.000300005	0.14276	0.395132
Q8IEA7	PLAF7	PF3D7_1320700		conserved Plasmodium protein, unknown function	38	yes	5153.59	5227.02	4003.8	4467.89	3997.96	4607.19	0.0010159	0.0010195	0.00088595	0.00093885	0.0010177	0.0009124	-0.157574	0.786608	0.00091985	0.0010951	0.00100748	0.143006	0.336306
Q8IIM8	PLAF7	PF3D7_1113400		ubiquitin domain-containing protein DSK2, putative	5	yes	310.82	336.362	391.717	435.268	419.108	421.92	6.13e-05	6.56e-05	8.67e-05	9.15e-05	6.34e-05	8.91e-05	0.489586	1.72895	9.64e-05	0.00010028	9.84e-05	0.143028	0.970558
C0H5E9	PLAF7	PF3D7_1330300		DnaJ protein, putative	5	yes	413.629	463.315	435.319	487.316	498.686	440.977	8.15e-05	9.04e-05	9.63e-05	0.0001024	8.6e-05	9.94e-05	0.209161	0.787842	0.00011474	0.00010481	0.000109775	0.143769	0.641055
Q8I305	PLAF7	PF3D7_0914700		major facilitator superfamily-related transporter, putative	28	yes	3358.54	3399.43	2496.18	2777.11	2538.62	2823.56	0.00066205	0.00066307	0.00055235	0.00058356	0.00066256	0.000567955	-0.222274	0.951253	0.00058409	0.00067112	0.000627605	0.14408	0.426569
Q8IEI6	PLAF7	PF3D7_1302000		EMP1-trafficking protein	7	yes	980.918	895.961	499.655	552.192	543.164	527.671	0.00019336	0.00017476	0.00011056	0.00011603	0.00018406	0.000113295	-0.700092	1.4823	0.00012497	0.00012542	0.000125195	0.144093	0.827149
Q8I5V0	PLAF7	PF3D7_1209900		ABC transporter B family member 7, putative	5	yes	235.501	239.375	135.932	141.066	152.959	129.614	4.64e-05	4.67e-05	3.01e-05	2.96e-05	4.66e-05	2.99e-05	-0.640736	2.44323	3.52e-05	3.08e-05	3.3e-05	0.144204	0.422278
C0H5I2	PLAF7	PF3D7_1352400		conserved Plasmodium protein, unknown function	56	yes	7227.87	6351.37	4789.74	5113.89	5035.52	5050.9	0.0014248	0.0012388	0.0010599	0.0010746	0.0013318	0.00106725	-0.319479	0.712532	0.0011586	0.0012005	0.00117955	0.144338	1.10019
Q8I542	PLAF7	PF3D7_1238100		calcyclin binding protein, putative	5	yes	1083.78	1131.83	772.283	705.768	752.842	756.192	0.00021364	0.00022077	0.00017089	0.00014831	0.000217205	0.0001596	-0.444597	0.893012	0.00017321	0.00017974	0.000176475	0.145003	0.428172
Q8I5H6	PLAF7	PF3D7_1224100		conserved Plasmodium protein, unknown function	9	yes	1116.14	1079.84	858.191	931.74	952.064	872.986	0.00022002	0.00021062	0.0001899	0.00019579	0.00021532	0.000192845	-0.159041	1.18801	0.00021905	0.0002075	0.000213275	0.145273	0.944665
Q8IIA1	PLAF7	PF3D7_1126300		DnaJ protein, putative	9	yes	1166.17	1161.69	672.344	843.796	766.922	774.902	0.00022988	0.00022659	0.00014877	0.00017731	0.000228235	0.00016304	-0.485294	0.799613	0.00017645	0.00018418	0.000180315	0.145293	0.358484
Q7KQM2	PLAF7	PF3D7_1437800		trafficking protein particle complex subunit 5, putative	1	yes	44.0864	37.635	27.3429	35.9675	28.6079	35.6297	8.69e-06	7.34e-06	6.05e-06	7.56e-06	8.02e-06	6.8e-06	-0.236394	0.440222	6.58e-06	8.47e-06	7.53e-06	0.145333	0.210171
C0H4S4	PLAF7	PF3D7_0806700		conserved Plasmodium membrane protein, unknown function	7	yes	754.913	679.781	612.471	659.162	612.567	682.198	0.00014881	0.00013259	0.00013553	0.00013851	0.0001407	0.00013702	-0.0382358	0.130215	0.00014094	0.00016215	0.000151545	0.14536	0.408955
Q8IHR8	PLAF7	PF3D7_1144900		ras-related protein Rab-6	34	yes	4331.22	3908.48	3660.19	3790.57	4003.32	3600.84	0.00085379	0.00076236	0.00080992	0.00079653	0.000808075	0.000803225	-0.00868503	0.0221916	0.00092108	0.00085586	0.00088847	0.145519	0.678557
Q8I5I0	PLAF7	PF3D7_1223700		vacuolar iron transporter	14	yes	2155.67	2040.65	1354.01	1570.53	1596.49	1384.79	0.00042494	0.00039803	0.00029961	0.00033002	0.000411485	0.000314815	-0.386336	1.25142	0.00036732	0.00032914	0.00034823	0.145536	0.516063
C6S3G3	PLAF7	PF3D7_1144100		mitochondrial large subunit ribosomal protein, putative	1	yes	142.158	132.004	86.7451	68.6003	79.4386	79.5611	2.8e-05	2.57e-05	1.92e-05	1.44e-05	2.69e-05	1.68e-05	-0.677938	0.790633	1.83e-05	1.89e-05	1.86e-05	0.145908	0.237407
Q9NLB3	PLAF7	PF3D7_0306000		conserved Plasmodium protein, unknown function	4	yes	454.73	442.196	359.458	399.505	393.669	380.009	8.96e-05	8.63e-05	7.95e-05	8.39e-05	8.79e-05	8.17e-05	-0.105472	0.767492	9.06e-05	9.03e-05	9.04e-05	0.145975	0.783931
Q8IHP7	PLAF7	PF3D7_1147300		conserved Plasmodium protein, unknown function	14	yes	3178.69	2976.07	812.399	779.698	861.785	765.69	0.0006266	0.00058049	0.00017977	0.00016384	0.000603545	0.000171805	-1.81269	2.56837	0.00019828	0.00018199	0.000190135	0.146252	0.602104
Q8IAW5	PLAF7	PF3D7_0813000		conserved Plasmodium protein, unknown function	26	yes	4109.48	3847.33	3657.37	3760.28	3755.42	3812.71	0.00081008	0.00075043	0.00080929	0.00079016	0.000780255	0.000799725	0.0355583	0.20279	0.00086405	0.00090622	0.000885135	0.146394	1.00429
Q8I310	PLAF7	PF3D7_0914200		phospholipid or glycerol acyltransferase, putative	6	yes	982.938	862.801	622.482	754.568	732.277	671.736	0.00019376	0.00016829	0.00013774	0.00015856	0.000181025	0.00014815	-0.28913	0.740276	0.00016848	0.00015966	0.00016407	0.147253	0.444963
Q8ILY7	PLAF7	PF3D7_1410800		ankyrin-repeat protein, putative	1	yes	49.185	40.4977	47.5523	45.6764	48.1549	47.1385	9.7e-06	7.9e-06	1.05e-05	9.6e-06	8.8e-06	1.01e-05	0.193496	0.412273	1.11e-05	1.12e-05	1.11e-05	0.147299	0.580406
Q8I524	PLAF7	PF3D7_1239900		vacuolar protein sorting-associated protein 16, putative	13	yes	1464.26	1371.64	980.466	1033.33	987.088	1067.19	0.00028864	0.00026754	0.00021695	0.00021714	0.00027809	0.000217045	-0.357558	1.0133	0.00022711	0.00025365	0.00024038	0.147323	0.495132
Q8I614	PLAF7	PF3D7_1203100		conserved Plasmodium protein, unknown function	4	yes	518.821	518.835	447.815	466.296	473.464	460.047	0.00010227	0.0001012	9.91e-05	9.8e-05	0.000101735	9.85e-05	-0.046064	1.26925	0.00010893	0.00010935	0.00010914	0.147428	1.69296
Q8I5C8	PLAF7	PF3D7_1229000		conserved Plasmodium membrane protein, unknown function	6	yes	463.375	417.721	363.888	408.542	396.225	391.75	9.13e-05	8.15e-05	8.05e-05	8.58e-05	8.64e-05	8.32e-05	-0.0548922	0.191911	9.12e-05	9.31e-05	9.21e-05	0.14749	0.781882
Q8I3W9	PLAF7	PF3D7_0513800		ras-related protein Rab-1A	6	yes	386.28	331.623	301.09	303.471	342.867	275.87	7.61e-05	6.47e-05	6.66e-05	6.38e-05	7.04e-05	6.52e-05	-0.111078	0.278201	7.89e-05	6.56e-05	7.22e-05	0.147774	0.32358
Q8IM01	PLAF7	PF3D7_1409400		conserved Plasmodium membrane protein, unknown function	11	yes	590.483	658.632	778.946	1007.2	884.286	933.893	0.0001164	0.00012847	0.00017236	0.00021165	0.000122435	0.000192005	0.649128	1.00705	0.00020346	0.00022197	0.000212715	0.147778	0.320289
Q8ID38	PLAF7	PF3D7_1367000		suppressor of kinetochore protein 1, putative	4	yes	642.926	579.99	433.364	399.828	444.101	408.772	0.00012674	0.00011313	9.59e-05	8.4e-05	0.000119935	9e-05	-0.414977	1.0808	0.00010218	9.72e-05	9.97e-05	0.147949	0.47085
Q8I5H9	PLAF7	PF3D7_1223800		citrate/oxoglutarate carrier protein, putative	4	yes	952.236	968.361	682.588	906.964	763.064	854.487	0.00018771	0.00018888	0.00015104	0.00019058	0.000188295	0.00017081	-0.140602	0.271847	0.00017557	0.0002031	0.000189335	0.148549	0.27575
Q8I6U8	PLAF7	PF3D7_1016300		GBP130 protein	40	yes	8068.29	7515.22	4564.15	5788.95	5253.93	5298.02	0.0015905	0.0014659	0.0010099	0.0012165	0.0015282	0.0011132	-0.457121	0.857722	0.0012088	0.0012593	0.00123405	0.148688	0.347246
C0H4M5	PLAF7	PF3D7_0710300		conserved Plasmodium membrane protein, unknown function	1	yes	52.4563	34.3159	39.657	39.1919	40.4303	40.2094	1.03e-05	6.69e-06	8.78e-06	8.24e-06	8.52e-06	8.51e-06	-0.00192393	0.0282309	9.3e-06	9.56e-06	9.43e-06	0.148834	0.82455
Q8I653	PLAF7	PF3D7_0220700		Plasmodium exported protein (hyp9), unknown function	4	yes	477.517	391.113	234.686	237.187	262.443	220.75	9.41e-05	7.63e-05	5.19e-05	4.98e-05	8.52e-05	5.09e-05	-0.743729	0.926002	6.04e-05	5.25e-05	5.64e-05	0.149091	0.427512
Q8IJG6	PLAF7	PF3D7_1023900		chromodomain-helicase-DNA-binding protein 1 homolog, putative	76	yes	11984.5	11013.3	6290.12	6306.89	6571.06	6316.28	0.0023624	0.0021482	0.0013919	0.0013253	0.0022553	0.0013586	-0.731199	1.58808	0.0015119	0.0015013	0.0015066	0.149176	0.848701
Q8IC36	PLAF7	PF3D7_0703400		conserved Plasmodium protein, unknown function	2	yes	178.957	221.138	147.785	212.098	155.977	209.553	3.53e-05	4.31e-05	3.27e-05	4.46e-05	3.92e-05	3.86e-05	-0.0211293	0.0365405	3.59e-05	4.98e-05	4.28e-05	0.149286	0.157823
Q8IIM2	PLAF7	PF3D7_1114100		rhomboid protease ROM1	1	yes	151.616	134.727	109.315	117.102	115.924	115.536	2.99e-05	2.63e-05	2.42e-05	2.46e-05	2.81e-05	2.44e-05	-0.202934	0.56555	2.67e-05	2.75e-05	2.71e-05	0.149745	1.38231
C6KT37	PLAF7	PF3D7_0619700		conserved Plasmodium protein, unknown function	6	yes	774.41	709.988	447.133	453.807	492.841	429.873	0.00015266	0.00013848	9.89e-05	9.54e-05	0.00014557	9.72e-05	-0.583427	1.3039	0.00011339	0.00010217	0.00010778	0.149804	0.561191
O96256	PLAF7	PF3D7_0217600		conserved Plasmodium protein, unknown function	9	yes	1018.08	931.136	809.78	884.603	869.763	862.145	0.00020069	0.00018162	0.00017919	0.00018588	0.000191155	0.000182535	-0.0665698	0.278168	0.00020012	0.00020492	0.00020252	0.149891	1.25615
Q8I2Q4	PLAF7	PF3D7_0925400		protein phosphatase-beta	1	yes	70.7619	79.815	71.7825	80.8616	71.0124	84.7442	1.39e-05	1.56e-05	1.59e-05	1.7e-05	1.48e-05	1.64e-05	0.155489	0.588019	1.63e-05	2.01e-05	1.82e-05	0.15011	0.291521
Q8IBD9	PLAF7	PF3D7_0732900		rifin	3	yes	303.815	253.106	204.264	195.703	233.443	177.097	5.99e-05	4.94e-05	4.52e-05	4.11e-05	5.46e-05	4.32e-05	-0.339922	0.67894	5.37e-05	4.21e-05	4.79e-05	0.150341	0.247122
O96167	PLAF7	PF3D7_0208000		serine repeat antigen 1	3	yes	539.145	528.591	353.496	373.275	385.624	358.223	0.00010628	0.0001031	7.82e-05	7.84e-05	0.00010469	7.83e-05	-0.418505	1.49557	8.87e-05	8.51e-05	8.69e-05	0.150374	0.909875
Q8IHZ3	PLAF7	PF3D7_1137200		apical exonemal protein	6	yes	1018.74	941.149	798.736	801.532	824.82	813.803	0.00020082	0.00018357	0.00017674	0.00016843	0.000192195	0.000172585	-0.155264	0.681099	0.00018977	0.00019343	0.0001916	0.15079	0.966231
Q8IEU5	PLAF7	PF3D7_1300700		rifin	1	yes	400.11	356.539	211.25	207.653	226.476	202.982	7.89e-05	6.95e-05	4.67e-05	4.36e-05	7.42e-05	4.52e-05	-0.715561	1.41931	5.21e-05	4.82e-05	5.02e-05	0.151023	0.740251
C6KSS5	PLAF7	PF3D7_0607700		conserved Plasmodium protein, unknown function	8	yes	1052.05	813.891	233.617	335.524	293.748	286.547	0.00020738	0.00015875	5.17e-05	7.05e-05	0.000183065	6.11e-05	-1.58312	1.46208	6.76e-05	6.81e-05	6.78e-05	0.151124	0.229614
Q8II00	PLAF7	PF3D7_1136400		signal recognition particle subunit SRP72, putative	4	yes	422.276	325.006	229.098	231.905	222.651	249.006	8.32e-05	6.34e-05	5.07e-05	4.87e-05	7.33e-05	4.97e-05	-0.560539	0.671042	5.12e-05	5.92e-05	5.52e-05	0.151229	0.420845
Q8IEL5	PLAF7	PF3D7_1310000		ATP synthase subunit O, mitochondrial, putative	6	yes	586.783	513.893	457.07	420.851	454.064	446.333	0.00011567	0.00010024	0.00010114	8.84e-05	0.000107955	9.48e-05	-0.187661	0.498307	0.00010447	0.00010609	0.00010528	0.151463	0.451776
Q8IHR5	PLAF7	PF3D7_1145200		serine/threonine protein kinase, putative	25	yes	3604.22	3017.97	1506.41	1659.82	1664.56	1576.32	0.00071048	0.00058866	0.00033333	0.00034878	0.00064957	0.000341055	-0.929481	1.10425	0.00038298	0.00037467	0.000378825	0.151527	1.04855
C6KSN6	PLAF7	PF3D7_0603800		centrosomal protein CEP76, putative	19	yes	2048.65	2004.58	1569.28	1682.17	1613.22	1713.05	0.00040384	0.000391	0.00034725	0.00035348	0.00039742	0.000350365	-0.181806	1.41641	0.00037117	0.00040717	0.00038917	0.151542	0.589993
Q8IEU2	PLAF7	PF3D7_1302100		gamete antigen 27/25	10	yes	2577.37	1474.11	1156.67	932.231	1119.66	1027.75	0.00050806	0.00028753	0.00025594	0.00019589	0.000397795	0.000225915	-0.816245	0.554612	0.00025761	0.00024428	0.000250945	0.151591	0.260272
Q8I1Z9	PLAF7	PF3D7_0403100		regulator of chromosome condensation, putative	7	yes	810.834	727.314	404.881	361.871	400.716	386.362	0.00015984	0.00014186	8.96e-05	7.6e-05	0.00015085	8.28e-05	-0.865133	1.47417	9.22e-05	9.18e-05	9.2e-05	0.151952	0.385774
Q8IKG4	PLAF7	PF3D7_1467300		1-deoxy-D-xylulose 5-phosphate reductoisomerase	7	yes	479.022	556.292	1160.69	1338.99	1331.3	1227.89	9.44e-05	0.00010851	0.00025683	0.00028137	0.000101469	0.0002691	1.40711	1.92304	0.00030631	0.00029185	0.00029908	0.152389	0.669128
Q8IEE5	PLAF7	PF3D7_1317100		DNA replication licensing factor MCM4	13	yes	1668.4	1640.47	600.97	573.149	640.075	565.627	0.00032888	0.00031998	0.00013298	0.00012044	0.00032443	0.00012671	-1.35638	1.63616	0.00014727	0.00013444	0.000140855	0.15268	0.590545
Q8I466	PLAF7	PF3D7_0503500		protein kinase, putative	2	yes	101.198	91.1747	92.2703	79.543	85.0753	91.3311	1.99e-05	1.78e-05	2.04e-05	1.67e-05	1.89e-05	1.86e-05	-0.0231638	0.0529282	1.96e-05	2.17e-05	2.06e-05	0.15285	0.336349
C6KT30	PLAF7	PF3D7_0619000		conserved protein, unknown function	9	yes	872.616	728.329	663.329	699.14	699.305	696.909	0.00017201	0.00014206	0.00014678	0.00014691	0.000157035	0.000146845	-0.096792	0.199673	0.0001609	0.00016564	0.00016327	0.152966	1.06319
Q8IDD0	PLAF7	PF3D7_1357500		DNA helicase, putative	16	yes	2646.27	2650.43	1351.42	1493.54	1427.83	1484.85	0.00052164	0.00051697	0.00029904	0.00031384	0.000519305	0.00030644	-0.760977	1.61427	0.00032852	0.00035293	0.000340725	0.153003	0.819197
Q8IE05	PLAF7	PF3D7_1332300		trafficking protein particle complex subunit 2, putative	6	yes	723.107	612.674	482.073	532.175	486.079	551.627	0.00014254	0.0001195	0.00010667	0.00011183	0.00013102	0.00010925	-0.262154	0.558268	0.00011184	0.00013111	0.000121475	0.153026	0.390868
O96174	PLAF7	PF3D7_0208800		conserved Plasmodium protein, unknown function	8	yes	1323.73	1308.89	996.581	1202.83	1150.45	1100.43	0.00026094	0.0002553	0.00022052	0.00025276	0.00025812	0.00023664	-0.125348	0.385269	0.0002647	0.00026156	0.00026313	0.153082	0.448584
Q8III2	PLAF7	PF3D7_1118600		histone acetyltransferase	5	yes	823.086	867.206	458.55	463.756	473.875	471.924	0.00016225	0.00016915	0.00010147	9.75e-05	0.0001657	9.95e-05	-0.736378	2.49091	0.00010903	0.00011217	0.0001106	0.153156	1.2189
Q8IKX3	PLAF7	PF3D7_1450300		NADPH--cytochrome P450 reductase, putative	2	yes	92.2391	81.3185	75.2714	95.0442	84.3781	89.726	1.82e-05	1.59e-05	1.67e-05	2e-05	1.7e-05	1.83e-05	0.105546	0.223097	1.94e-05	2.13e-05	2.04e-05	0.153499	0.36988
O77353	PLAF7	PF3D7_0311300		phosphatidylinositol 3- and 4-kinase, putative	7	yes	353.577	342.926	362.924	346.048	395.461	333.455	6.97e-05	6.69e-05	8.03e-05	7.27e-05	6.83e-05	7.65e-05	0.163928	0.636415	9.1e-05	7.93e-05	8.51e-05	0.153864	0.454613
Q8I1U9	PLAF7	PF3D7_0413800		50S ribosomal protein L10, putative	2	yes	183.16	191.665	157.679	179.157	167.242	177.67	3.61e-05	3.74e-05	3.49e-05	3.76e-05	3.67e-05	3.63e-05	-0.018811	0.10418	3.85e-05	4.22e-05	4.04e-05	0.153975	0.650741
Q8I1S0	PLAF7	PF3D7_0416800		small GTP-binding protein sar1	8	yes	1978.64	2361.81	1316.01	1545.67	1279.26	1645.53	0.00039004	0.00046068	0.0002912	0.0003248	0.00042536	0.000308	-0.465754	0.992112	0.00029433	0.00039112	0.000342725	0.154121	0.211519
C6KT12	PLAF7	PF3D7_0617100		AP-2 complex subunit alpha, putative	19	yes	2880.5	2558.31	2399.58	2550.42	2464.18	2609.57	0.00056782	0.000499	0.00053097	0.00053593	0.00053341	0.00053345	0.000108183	0.00928844	0.00056696	0.00062025	0.000593605	0.15415	0.597737
Q8IEM5	PLAF7	PF3D7_1308900		mRNA-decapping enzyme 2, putative	5	yes	404.065	426.948	228.911	262.489	261.044	242.758	7.97e-05	8.33e-05	5.07e-05	5.52e-05	8.15e-05	5.29e-05	-0.622745	1.5639	6.01e-05	5.77e-05	5.89e-05	0.154372	0.702025
Q8ILX4	PLAF7	PF3D7_1412000		p1/s1 nuclease, putative	10	yes	1324.13	1172.54	1101.87	1212.45	1180.46	1192.31	0.00026102	0.00022871	0.00024382	0.00025478	0.000244865	0.0002493	0.0258963	0.0882969	0.0002716	0.00028339	0.000277495	0.154579	1.13808
Q8IAU7	PLAF7	PF3D7_0811200		ER membrane protein complex subunit 1, putative	14	yes	2452.52	2186.65	1319.65	1524.4	1511.7	1404.66	0.00048345	0.00042651	0.00029201	0.00032033	0.00045498	0.00030617	-0.57147	1.36225	0.00034781	0.00033387	0.00034084	0.154762	0.656127
Q9NLB1	PLAF7	PF3D7_0306600		conserved Plasmodium protein, unknown function	1	yes	122.67	118.123	115.37	142.669	141.475	123.042	2.42e-05	2.3e-05	2.55e-05	3e-05	2.36e-05	2.78e-05	0.233293	0.554093	3.26e-05	2.92e-05	3.09e-05	0.154792	0.408587
Q8IEH8	PLAF7	PF3D7_1313500		conserved Plasmodium membrane protein, unknown function	6	yes	640.757	900.956	485.991	594.998	588.56	519.68	0.00012631	0.00017573	0.00010754	0.00012503	0.00015102	0.000116285	-0.377075	0.459571	0.00013542	0.00012352	0.00012947	0.154953	0.439871
Q8I4P6	PLAF7	PF3D7_1254100		stevor	3	yes	903.422	962.715	527.889	681.937	621.495	617	0.00017809	0.00018778	0.00011681	0.0001433	0.000182935	0.000130055	-0.492209	0.783842	0.00014299	0.00014665	0.00014482	0.155139	0.330549
Q8I5C6	PLAF7	PF3D7_1229300		conserved Plasmodium protein, unknown function	62	yes	7788.87	7940.94	10229	12043	11619.2	11212.4	0.0015354	0.0015489	0.0022634	0.0025306	0.00154215	0.002397	0.636287	1.10351	0.0026733	0.002665	0.00266915	0.15515	0.521783
Q8IES2	PLAF7	PF3D7_1304300		conserved Plasmodium protein, unknown function	6	yes	543.617	499.885	418.689	416.839	413.958	443.788	0.00010716	9.75e-05	9.26e-05	8.76e-05	0.000102332	9.01e-05	-0.183354	0.753837	9.52e-05	0.00010548	0.000100362	0.155303	0.614047
Q8I2Y9	PLAF7	PF3D7_0916300		conserved Plasmodium protein, unknown function	2	yes	253.714	197.496	201.1	211.827	202.678	220.949	5e-05	3.85e-05	4.45e-05	4.45e-05	4.43e-05	4.45e-05	0.00773574	0.0302722	4.66e-05	5.25e-05	4.96e-05	0.1556	0.488104
Q8IAL6	PLAF7	PF3D7_0801800		mannose-6-phosphate isomerase, putative	14	yes	1826.66	1666.82	1723.07	1883.04	1941	1762.31	0.00036008	0.00032512	0.00038128	0.00039569	0.0003426	0.000388485	0.181334	0.668781	0.00044659	0.00041887	0.00043273	0.155608	0.886966
Q8ILL4	PLAF7	PF3D7_1423800		vacuolar protein sorting-associated protein 3, putative	18	yes	1915.37	1636.11	1219.32	1354.89	1299.56	1340.94	0.00037757	0.00031913	0.00026981	0.00028471	0.00034835	0.00027726	-0.329298	0.693038	0.000299	0.00031872	0.00030886	0.155714	0.897956
Q8IJ74	PLAF7	PF3D7_1033400		haloacid dehalogenase-like hydrolase	2	yes	748.313	924.536	559.991	556.624	609.829	539.106	0.00014751	0.00018033	0.00012391	0.00011697	0.00016392	0.00012044	-0.444677	0.740107	0.00014031	0.00012814	0.000134225	0.156339	0.687542
Q8I4Q9	PLAF7	PF3D7_1252700		Plasmodium exported protein (PHISTb), unknown function	9	yes	1352.47	1186.29	757.798	866.826	862.523	805.375	0.00026661	0.00023139	0.00016768	0.00018215	0.000249	0.000174915	-0.509492	1.13845	0.00019845	0.00019143	0.00019494	0.156376	0.715553
Q8I6Z8	PLAF7	PF3D7_1317000		U4/U6.U5 tri-snRNP-associated protein 2, putative	8	yes	608.767	702.769	931.337	1449.82	1149.93	1281.78	0.00012	0.00013708	0.00020608	0.00030466	0.00012854	0.00025537	0.990372	0.818123	0.00026458	0.00030466	0.00028462	0.156448	0.195234
Q8I638	PLAF7	PF3D7_1200700		acyl-CoA synthetase	8	yes	718.444	654.925	635.19	684.539	701.744	654.271	0.00014162	0.00012774	0.00014055	0.00014384	0.00013468	0.000142195	0.0783351	0.326793	0.00016146	0.00015551	0.000158485	0.156476	1.25483
C6KSU4	PLAF7	PF3D7_0609700		conserved Plasmodium protein, unknown function	29	yes	3000.04	2777.72	2811.06	3340.16	3175.38	3135.28	0.00059138	0.0005418	0.00062202	0.00070188	0.00056659	0.00066195	0.224417	0.730444	0.00073059	0.00074521	0.0007379	0.156703	0.505097
C0H553	PLAF7	PF3D7_0923200		nitric oxide synthase, putative	9	yes	995.682	1006.44	666.334	833.971	795.124	743.973	0.00019627	0.00019631	0.00014744	0.00017525	0.00019629	0.000161345	-0.282838	0.585272	0.00018294	0.00017683	0.000179885	0.156926	0.385579
Q8IDV4	PLAF7	PF3D7_1337900		conserved Plasmodium protein, unknown function	2	yes	401.538	425.564	275.848	307.661	302.231	297.015	7.92e-05	8.3e-05	6.1e-05	6.47e-05	8.11e-05	6.28e-05	-0.36756	1.64441	6.95e-05	7.06e-05	7.01e-05	0.156938	0.838503
Q8IKY0	PLAF7	PF3D7_1449500		AP2 domain transcription factor, putative	27	yes	3825.84	4581.4	2302.47	2406.76	2372.97	2465.16	0.00075417	0.00089361	0.00050948	0.00050574	0.00082389	0.00050761	-0.698731	0.956104	0.00054597	0.00058593	0.00056595	0.156954	0.704145
Q8I3I5	PLAF7	PF3D7_0528200		eukaryotic translation initiation factor 3 subunit E, putative	24	yes	2458.09	2547.4	2330.38	3026.19	2698.1	2790.65	0.00048455	0.00049688	0.00051566	0.0006359	0.000490715	0.00057578	0.230632	0.423909	0.00062078	0.00066329	0.000642035	0.157134	0.332427
C0H5B4	PLAF7	PF3D7_1313900		ankyrin-repeat protein, putative	10	yes	949.584	826.592	711.871	745.074	784.681	714.068	0.00018719	0.00016123	0.00015752	0.00015657	0.00017421	0.000157045	-0.149649	0.392491	0.00018054	0.00016972	0.00017513	0.157248	0.760271
C6S3K5	PLAF7	PF3D7_1212600		conserved protein, unknown function, unspecified product	2	yes	358.227	309.527	299.823	194.163	237.937	272.493	7.06e-05	6.04e-05	6.63e-05	4.08e-05	6.55e-05	5.36e-05	-0.289895	0.287497	5.47e-05	6.48e-05	5.98e-05	0.157604	0.16859
Q8ID69	PLAF7	PF3D7_1363700		conserved Plasmodium protein, unknown function	4	yes	178.329	204.37	174.899	231.413	216.979	199.836	3.52e-05	3.99e-05	3.87e-05	4.86e-05	3.75e-05	4.37e-05	0.219262	0.395163	4.99e-05	4.75e-05	4.87e-05	0.157772	0.308131
Q8IHW4	PLAF7	PF3D7_1140100		V-type proton ATPase subunit F, putative	4	yes	668.053	774.447	855.544	874.218	954.174	827.371	0.00013169	0.00015106	0.00018931	0.0001837	0.000141375	0.000186505	0.399687	0.854531	0.00021954	0.00019665	0.000208095	0.158028	0.547363
Q8IAV1	PLAF7	PF3D7_0811600		conserved Plasmodium protein, unknown function	62	yes	11391.7	10494.6	7960.48	8307.06	8221.3	8507.25	0.0022456	0.002047	0.0017615	0.0017456	0.0021463	0.00175355	-0.291573	0.850184	0.0018916	0.002022	0.0019568	0.158218	0.737078
Q8I2H1	PLAF7	PF3D7_0934700		UBX domain, putative	2	yes	373.728	387.59	218.734	228.081	244.031	216.072	7.37e-05	7.56e-05	4.84e-05	4.79e-05	7.46e-05	4.82e-05	-0.631892	2.08707	5.61e-05	5.14e-05	5.38e-05	0.158348	0.612206
Q8I5Z5	PLAF7	PF3D7_1205000		conserved Plasmodium protein, unknown function	3	yes	115.395	119.124	81.8074	88.5483	89.4821	85.7454	2.27e-05	2.32e-05	1.81e-05	1.86e-05	2.3e-05	1.84e-05	-0.324935	2.12747	2.06e-05	2.04e-05	2.05e-05	0.158364	1.2767
Q8II22	PLAF7	PF3D7_1134200		conserved Plasmodium protein, unknown function	1	yes	55.1492	61.8534	23.6907	24.5761	24.0548	25.5819	1.09e-05	1.21e-05	5.24e-06	5.16e-06	1.15e-05	5.2e-06	-1.14013	1.41736	5.53e-06	6.08e-06	5.81e-06	0.158492	0.596836
Q8IK11	PLAF7	PF3D7_1002500		conserved Plasmodium protein, unknown function	2	yes	166.785	219.194	209.448	278.814	232.576	267.672	3.29e-05	4.28e-05	4.63e-05	5.86e-05	3.78e-05	5.25e-05	0.472433	0.690369	5.35e-05	6.36e-05	5.86e-05	0.158653	0.279965
Q8IEL8	PLAF7	PF3D7_1309700		vacuolar protein sorting-associated protein 18, putative	18	yes	2368.06	1987.94	1547.74	1746.7	1704.17	1682.87	0.0004668	0.00038775	0.00034248	0.00036704	0.000427275	0.00035476	-0.268322	0.56297	0.0003921	0.00039999	0.000396045	0.158821	0.766125
Q8IL75	PLAF7	PF3D7_1439400		cytochrome b-c1 complex subunit Rieske, putative	16	yes	2510.25	2506.88	2029.87	2090.01	2136.66	2104.52	0.00049483	0.00048897	0.00044916	0.00043918	0.0004919	0.00044417	-0.147253	1.49986	0.0004916	0.00050021	0.000495905	0.158952	1.71567
Q8I3X4	PLAF7	PF3D7_0513300		purine nucleoside phosphorylase	6	yes	348.5	401.468	735.57	534.196	718.585	596.27	6.87e-05	7.83e-05	0.00016276	0.00011225	7.35e-05	0.000137505	0.903619	0.802506	0.00016533	0.00014172	0.000153525	0.15899	0.204145
Q8IJ86	PLAF7	PF3D7_1032000	PF3D7_1031900	ribosome maturation factor RimM, putative	6	yes	344.57	399.44	416.287	410.993	433.116	419.134	6.79e-05	7.79e-05	9.21e-05	8.64e-05	7.29e-05	8.92e-05	0.291409	0.787919	9.97e-05	9.96e-05	9.96e-05	0.159	0.743859
Q8IB82	PLAF7	PF3D7_0824800		conserved Plasmodium membrane protein, unknown function	16	yes	1802.39	1788.46	1224.44	1335.21	1171.05	1457.49	0.0003553	0.00034884	0.00027094	0.00028057	0.00035207	0.000275755	-0.352475	1.77602	0.00026944	0.00034642	0.00030793	0.159215	0.249621
C6KSN3	PLAF7	PF3D7_0603500		cation/H+ antiporter	3	yes	460.592	436.643	254.946	312.465	327.97	256.075	9.08e-05	8.52e-05	5.64e-05	6.57e-05	8.8e-05	6.1e-05	-0.52752	1.03914	7.55e-05	6.09e-05	6.82e-05	0.159295	0.294332
Q8I5T7	PLAF7	PF3D7_1211300		DNA helicase MCM8, putative	3	yes	274.268	260.866	236.416	266.111	272.844	244.545	5.41e-05	5.09e-05	5.23e-05	5.59e-05	5.25e-05	5.41e-05	0.0444662	0.246958	6.28e-05	5.81e-05	6.05e-05	0.159699	0.783191
Q8IBY8	PLAF7	PF3D7_0710200		conserved Plasmodium protein, unknown function	62	yes	8830.91	7676.25	4887.36	5312.32	5217.32	5280.25	0.0017408	0.0014973	0.0010815	0.0011163	0.00161905	0.0010989	-0.559087	0.954908	0.0012004	0.001255	0.0012277	0.159898	1.18087
Q7KQJ9	PLAF7	PF3D7_1226600		proliferating cell nuclear antigen 2	7	yes	1293.06	1493.92	422.617	412.759	441.456	419.977	0.00025489	0.00029139	9.35e-05	8.67e-05	0.00027314	9.01e-05	-1.59964	1.93424	0.00010157	9.98e-05	0.000100696	0.160007	0.715699
Q8IKJ8	PLAF7	PF3D7_1463900		EF-hand calcium-binding domain-containing protein, putative	23	yes	2709.93	2921.61	2477.07	2718.79	2800.42	2551.38	0.00053419	0.00056987	0.00054812	0.00057131	0.00055203	0.000559715	0.0199457	0.12295	0.00064432	0.00060642	0.00062537	0.160018	0.959356
Q8IJZ5	PLAF7	PF3D7_1004200		WD repeat-containing protein, putative	9	yes	686.168	592.614	455.52	500.826	502.014	482.696	0.00013526	0.00011559	0.0001008	0.00010524	0.000125425	0.00010302	-0.2839	0.645238	0.0001155	0.00011473	0.000115115	0.160151	0.939438
Q8IJQ2	PLAF7	PF3D7_1014300		SPRY domain-containing protein, putative	7	yes	328.338	362.758	370.964	454.229	409.724	438.013	6.47e-05	7.08e-05	8.21e-05	9.54e-05	6.77e-05	8.88e-05	0.390024	0.926615	9.43e-05	0.00010411	9.92e-05	0.160156	0.449954
Q8I349	PLAF7	PF3D7_0910300		conserved Plasmodium protein, unknown function	2	yes	267.904	239.304	184.676	197.543	201.919	191.829	5.28e-05	4.67e-05	4.09e-05	4.15e-05	4.97e-05	4.12e-05	-0.272301	0.702647	4.65e-05	4.56e-05	4.6e-05	0.160258	1.88288
Q8IB97	PLAF7	PF3D7_0826400		dehydrodolichyl diphosphate synthetase, putative	3	yes	365.508	371.834	184.489	218.697	215.98	199.033	7.21e-05	7.25e-05	4.08e-05	4.6e-05	7.23e-05	4.34e-05	-0.73643	1.13965	4.97e-05	4.73e-05	4.85e-05	0.160639	0.554875
Q8IJS2	PLAF7	PF3D7_1012300		cytochrome b-c1 complex subunit 7, putative	11	yes	989.009	982.331	785.773	854.823	850.78	838.875	0.00019496	0.00019161	0.00017387	0.00017963	0.000193285	0.00017675	-0.129019	1.17757	0.00019575	0.00019939	0.00019757	0.160654	1.34068
C0H4U0	PLAF7	PF3D7_0811400		conserved protein, unknown function	9	yes	1358.3	1338.88	1380.66	1457.33	1510.6	1414.7	0.00026775	0.00026115	0.00030551	0.00030623	0.00026445	0.00030587	0.209924	1.27964	0.00034756	0.00033625	0.000341905	0.160677	1.03347
B9ZSJ1	PLAF7	PF3D7_0113200		Plasmodium exported protein, unknown function	11	yes	1487.89	1540.4	1002.29	1139.88	1114.86	1090.36	0.0002933	0.00030046	0.00022178	0.00023953	0.00029688	0.000230655	-0.364143	1.13246	0.00025651	0.00025916	0.000257835	0.160712	0.687594
C0H4L9	PLAF7	PF3D7_0707200		conserved Plasmodium protein, unknown function	38	yes	5504.61	4635.3	3644.17	3998.35	3909.06	3959.88	0.0010851	0.00090412	0.00080637	0.00084019	0.00099461	0.00082328	-0.272748	0.553461	0.0008994	0.0009412	0.0009203	0.160721	1.16094
Q9NFE6	PLAF7	PF3D7_0310600		eukaryotic translation initiation factor 3 subunit K, putative, unspecified product	6	yes	207.06	278.916	243.7	273.507	270.669	261.921	4.08e-05	5.44e-05	5.39e-05	5.75e-05	4.76e-05	5.57e-05	0.226387	0.349697	6.23e-05	6.23e-05	6.23e-05	0.160782	0.753255
O96193	PLAF7	PF3D7_0211200		ras-related protein Rab-5A	6	yes	274.468	250.585	223.927	286.076	271.351	253.202	5.41e-05	4.89e-05	4.96e-05	6.01e-05	5.15e-05	5.48e-05	0.0907118	0.183674	6.24e-05	6.02e-05	6.13e-05	0.161034	0.359425
Q8I487	PLAF7	PF3D7_0501300		skeleton-binding protein 1	15	yes	1827.95	1528.19	841.281	890.166	974.495	812.371	0.00036033	0.00029808	0.00018616	0.00018705	0.000329205	0.000186605	-0.818999	0.974643	0.00022421	0.00019309	0.00020865	0.161097	0.417173
Q8ILC7	PLAF7	PF3D7_1433600		signal peptidase complex subunit SPC1, putative	4	yes	854.727	846.971	776.773	693.533	747.946	770.218	0.00016849	0.0001652	0.00017188	0.00014573	0.000166845	0.000158805	-0.0712521	0.195445	0.00017209	0.00018307	0.00017758	0.161213	0.420135
Q8IK07	PLAF7	PF3D7_1002900		conserved Plasmodium protein, unknown function	8	yes	1589.88	1517.89	1052.35	1456.43	1363.97	1215.2	0.0003134	0.00029607	0.00023286	0.00030605	0.000304735	0.000269455	-0.177511	0.294459	0.00031382	0.00028883	0.000301325	0.161276	0.270719
Q8I2U7	PLAF7	PF3D7_0920600		conserved Plasmodium protein, unknown function	7	yes	174.877	180.329	128.54	156.554	140.923	152.194	3.45e-05	3.52e-05	2.84e-05	3.29e-05	3.48e-05	3.07e-05	-0.183233	0.493183	3.24e-05	3.62e-05	3.43e-05	0.161338	0.457828
Q8IAM1	PLAF7	PF3D7_0802100		AP2 domain transcription factor, putative	23	yes	2007.74	1904.24	1547.41	1595.35	1669.77	1572.26	0.00039577	0.00037143	0.00034241	0.00033524	0.0003836	0.000338825	-0.179062	0.879285	0.00038418	0.0003737	0.00037894	0.161429	1.56074
Q8IM05	PLAF7	PF3D7_1409100		aldo-keto reductase, putative	1	yes	107.76	116.545	49.1234	48.7916	49.8586	51.1304	2.12e-05	2.27e-05	1.09e-05	1.03e-05	2.2e-05	1.06e-05	-1.05784	2.39128	1.15e-05	1.22e-05	1.18e-05	0.161439	0.948909
C6S3C8	PLAF7	PF3D7_1017300		golgi re-assembly stacking protein 1, golgi re-assembly stacking protein 2	4	yes	116.054	89.435	92.5256	106.788	105.376	99.9572	2.29e-05	1.74e-05	2.05e-05	2.24e-05	2.02e-05	2.15e-05	0.089917	0.157278	2.42e-05	2.38e-05	2.4e-05	0.161676	0.633804
Q8I3P1	PLAF7	PF3D7_0522200		transcription initiation factor TFIID subunit 10, putative	7	yes	475.447	603.414	371.907	423.602	399.746	419.613	9.37e-05	0.0001177	8.23e-05	8.9e-05	0.000105711	8.57e-05	-0.303541	0.520377	9.2e-05	9.97e-05	9.59e-05	0.162334	0.734208
C6KSZ9	PLAF7	PF3D7_0615800		conserved Plasmodium protein, unknown function	11	yes	2021	1684.3	1251.78	1712.93	1432	1613.16	0.00039839	0.00032853	0.00027699	0.00035994	0.00036346	0.000318465	-0.190662	0.303262	0.00032947	0.00038342	0.000356445	0.162545	0.273233
Q8IHR4	PLAF7	PF3D7_1145400		dynamin-like protein	48	yes	8149.82	7284.05	5819.15	6069.07	6123.84	6143.62	0.0016065	0.0014208	0.0012876	0.0012753	0.00151365	0.00128145	-0.240254	0.646874	0.001409	0.0014602	0.0014346	0.162871	1.08467
Q8IAK9	PLAF7	PF3D7_0801000		Plasmodium exported protein (PHISTc), unknown function	10	yes	883.677	821.758	672.451	744.494	749.276	712.579	0.00017419	0.00016029	0.0001488	0.00015644	0.00016724	0.00015262	-0.131976	0.640546	0.00017239	0.00016937	0.00017088	0.16304	0.964528
Q8ID14	PLAF7	PF3D7_1369600		conserved Plasmodium protein, unknown function	10	yes	966.065	1077.19	947.682	992.428	972.927	1028.41	0.00019044	0.00021011	0.0002097	0.00020854	0.000200275	0.00020912	0.0623487	0.274196	0.00022385	0.00024444	0.000234145	0.163071	0.625246
C0H5B3	PLAF7	PF3D7_1313800		conserved Plasmodium membrane protein, unknown function	13	yes	867.196	782.034	661.165	723.084	702.298	725.209	0.00017095	0.00015254	0.0001463	0.00015194	0.000161745	0.00014912	-0.117247	0.420528	0.00016158	0.00017237	0.000166975	0.163158	0.912421
Q8IAN4	PLAF7	PF3D7_0803400		DNA repair and recombination protein RAD54, putative	6	yes	471.402	563.737	484.556	466.364	506.855	476.284	9.29e-05	0.00010996	0.00010722	9.8e-05	0.000101443	0.00010261	0.0165021	0.0454753	0.00011662	0.00011321	0.000114915	0.163403	0.671107
Q8IHN7	PLAF7	PF3D7_1148700		Plasmodium exported protein (PHISTc), unknown function	1	yes	61.6074	65.3836	53.5075	50.3867	54.605	52.8328	1.21e-05	1.28e-05	1.18e-05	1.06e-05	1.24e-05	1.12e-05	-0.150671	0.554407	1.26e-05	1.26e-05	1.26e-05	0.16365	0.54066
Q8IL28	PLAF7	PF3D7_1444300		1-acyl-sn-glycerol-3-phosphate acyltransferase, putative	7	yes	628.748	567.727	494.38	597.554	568.101	557.48	0.00012394	0.00011074	0.00010939	0.00012557	0.00011734	0.00011748	0.00172027	0.00137582	0.00013071	0.0001325	0.000131605	0.163799	0.469012
C0H5C8	PLAF7	PF3D7_1321100		conserved Plasmodium protein, unknown function	38	yes	3799.22	3555.77	3409.76	3723.72	3610.31	3749.59	0.00074892	0.00069356	0.0007545	0.00078248	0.00072124	0.00076849	0.0915471	0.500763	0.00083066	0.00089122	0.00086094	0.163886	0.845681
Q8IHW8	PLAF7	PF3D7_1139800		conserved Plasmodium protein, unknown function	7	yes	700.475	575.305	415.973	424.123	430.838	436.884	0.00013808	0.00011221	9.2e-05	8.91e-05	0.000125145	9.06e-05	-0.466272	0.712927	9.91e-05	0.00010384	0.000101484	0.163917	1.16407
O96127	PLAF7	PF3D7_0202400		translation-enhancing factor	33	yes	6316.43	7155.55	5171.22	5658.97	5636.53	5546.82	0.0012451	0.0013957	0.0011443	0.0011891	0.0013204	0.0011667	-0.178541	0.595244	0.0012969	0.0013184	0.00130765	0.164543	1.15844
Q8IJW2	PLAF7	PF3D7_1008100		zinc finger protein, putative	41	yes	4899.43	4288.18	3573.43	4137.08	3924.01	4030.1	0.0009658	0.00083642	0.00079072	0.00086934	0.00090111	0.00083003	-0.11854	0.336741	0.00090284	0.00095789	0.000930365	0.164633	0.698393
Q8I5L0	PLAF7	PF3D7_1220300		cell cycle associated protein, putative	13	yes	2333.4	2003.95	1480.95	1561.68	1526.96	1614.92	0.00045997	0.00039087	0.0003277	0.00032816	0.00042542	0.00032793	-0.3755	0.709391	0.00035132	0.00038384	0.00036758	0.16467	0.624708
Q8IC28	PLAF7	PF3D7_0704200		tRNA m5C-methyltransferase, putative	4	yes	125.397	122.467	136.159	160.087	163.04	143.153	2.47e-05	2.39e-05	3.01e-05	3.36e-05	2.43e-05	3.19e-05	0.391721	0.982958	3.75e-05	3.4e-05	3.58e-05	0.165834	0.585732
Q8IDM7	PLAF7	PF3D7_1347100		DNA topoisomerase 3, putative	6	yes	405.486	395.046	226.914	290.888	276.757	257.632	7.99e-05	7.71e-05	5.02e-05	6.11e-05	7.85e-05	5.57e-05	-0.495707	0.782248	6.37e-05	6.12e-05	6.25e-05	0.16598	0.36391
Q8IEL0	PLAF7	PF3D7_1310500		conserved protein, unknown function	5	yes	831.678	766.4	738.869	707.275	767.093	731.047	0.00016394	0.00014949	0.00016349	0.00014862	0.000156715	0.000156055	-0.00608869	0.0203141	0.00017649	0.00017376	0.000175125	0.16633	0.619439
Q8IL16	PLAF7	PF3D7_1445700		conserved Plasmodium protein, unknown function	22	yes	3585.29	2994.06	1859.68	1899.76	1862.18	2026.83	0.00070675	0.000584	0.0004115	0.0003992	0.000645375	0.00040535	-0.67097	0.911218	0.00042845	0.00048175	0.0004551	0.167015	0.541691
Q8IID6	PLAF7	PF3D7_1122700		conserved Plasmodium protein, unknown function	4	yes	879.9	907.065	601.833	703.084	673.551	675.087	0.00017345	0.00017692	0.00013317	0.00014774	0.000175185	0.000140455	-0.318771	0.867703	0.00015497	0.00016046	0.000157715	0.167212	0.61812
C0H4T2	PLAF7	PF3D7_0809500		histone acetyltransferase subunit NuA4, putative	3	yes	167.503	184.489	131.152	127.022	140.969	126.803	3.3e-05	3.6e-05	2.9e-05	2.67e-05	3.45e-05	2.79e-05	-0.308666	1.15159	3.24e-05	3.01e-05	3.13e-05	0.167526	0.75976
Q8IAX1	PLAF7	PF3D7_0813500		PUB domain-containing protein, putative	4	yes	592.773	613.448	439.786	560.373	505.274	527.218	0.00011685	0.00011965	9.73e-05	0.00011775	0.00011825	0.000107532	-0.137074	0.314525	0.00011625	0.00012531	0.00012078	0.167616	0.384664
Q8IDY4	PLAF7	PF3D7_1334400		MSP7-like protein	7	yes	1001.08	834.215	757.348	617.047	795.716	634.434	0.00019734	0.00016272	0.00016758	0.00012966	0.00018003	0.00014862	-0.276609	0.44881	0.00018308	0.0001508	0.00016694	0.167701	0.268384
O96124	PLAF7	PF3D7_0201900		erythrocyte membrane protein 3	51	yes	7434.58	7504.48	5065.53	5076.96	5320.19	5189.65	0.0014655	0.0014638	0.0011209	0.0010668	0.00146465	0.00109385	-0.421141	1.27053	0.0012241	0.0012335	0.0012288	0.167835	0.899346
Q8IL59	PLAF7	PF3D7_1441100		conserved Plasmodium protein, unknown function	10	yes	896.37	1148.26	663.213	695.278	658.475	746.752	0.0001767	0.00022397	0.00014675	0.0001461	0.000200335	0.000146425	-0.452253	0.629242	0.0001515	0.00017749	0.000164495	0.167882	0.410875
Q8IBJ3	PLAF7	PF3D7_0726300		DNA mismatch repair protein PMS1, putative	4	yes	134.894	143.685	105.961	138.321	126.659	125.651	2.66e-05	2.8e-05	2.34e-05	2.91e-05	2.73e-05	2.63e-05	-0.0566755	0.125128	2.91e-05	2.99e-05	2.95e-05	0.168211	0.339922
Q8IM04	PLAF7	PF3D7_1409200		conserved Plasmodium protein, unknown function	3	yes	309.222	316.18	539.634	496.041	606.61	470.6	6.1e-05	6.17e-05	0.00011941	0.00010423	6.13e-05	0.00011182	0.866902	1.15388	0.00013957	0.00011185	0.00012571	0.168921	0.309043
O96228	PLAF7	PF3D7_0214800		conserved Plasmodium membrane protein, unknown function	8	yes	356.053	368.12	405.612	445.719	451.518	430.513	7.02e-05	7.18e-05	8.98e-05	9.37e-05	7.1e-05	9.17e-05	0.369314	1.68566	0.00010389	0.00010233	0.00010311	0.16908	1.06821
C6KT10	PLAF7	PF3D7_0616900		conserved Plasmodium protein, unknown function	8	yes	372.77	373.731	445.753	482.776	507.623	455.185	7.35e-05	7.29e-05	9.86e-05	0.00010145	7.32e-05	0.000100043	0.450904	1.72233	0.00011679	0.00010819	0.00011249	0.169184	0.770008
C0H4S6	PLAF7	PF3D7_0807200		conserved Plasmodium membrane protein, unknown function	1	yes	55.7819	55.3273	48.8125	55.7653	57.7713	50.63	1.1e-05	1.08e-05	1.08e-05	1.17e-05	1.09e-05	1.13e-05	0.047609	0.242741	1.33e-05	1.2e-05	1.27e-05	0.169476	0.667571
Q8ILQ6	PLAF7	PF3D7_1419400		conserved Plasmodium membrane protein, unknown function	36	yes	4718.04	3607.8	2715.93	3061.1	2976.31	3006.51	0.00093004	0.00070371	0.00060097	0.00064324	0.000816875	0.000622105	-0.392957	0.527095	0.00068479	0.0007146	0.000699695	0.169568	0.917589
Q8I304	PLAF7	PF3D7_0914800		GINS complex subunit Psf3, putative	6	yes	1135.05	931.872	676.242	643.722	782.999	590.322	0.00022375	0.00018176	0.00014964	0.00013527	0.000202755	0.000142455	-0.509231	0.860562	0.00018015	0.00014031	0.00016023	0.169638	0.273774
Q8I2X3	PLAF7	PF3D7_0918000		glideosome-associated protein 50	39	yes	5497.71	5775.97	5351.48	7105.56	6445.68	6430.49	0.0010837	0.0011266	0.0011842	0.0014931	0.00110515	0.00133865	0.276537	0.455456	0.001483	0.0015284	0.0015057	0.169656	0.322307
Q8IJ90	PLAF7	PF3D7_1031500		DEAD/DEAH box helicase, putative	3	yes	384.039	426.831	339.089	412.714	378.771	398.9	7.57e-05	8.33e-05	7.5e-05	8.67e-05	7.95e-05	8.09e-05	0.0251914	0.0589669	8.71e-05	9.48e-05	9.1e-05	0.169784	0.498475
Q8IER6	PLAF7	PF3D7_1305000		MCL1 domain-containing protein, putative	31	yes	4118.03	4433.46	2125.07	2391.2	2329.11	2350.41	0.00081176	0.00086476	0.00047023	0.00050247	0.00083826	0.00048635	-0.785403	2.15084	0.00053588	0.00055866	0.00054727	0.170258	0.936183
Q8ILG1	PLAF7	PF3D7_1430300		acid phosphatase, putative	4	yes	209.446	182.839	143.078	155.999	156.008	154.074	4.13e-05	3.57e-05	3.17e-05	3.28e-05	3.85e-05	3.22e-05	-0.255942	0.62338	3.59e-05	3.66e-05	3.63e-05	0.170301	1.3432
Q8IHN4	PLAF7	PF3D7_1149000		antigen 332, DBL-like protein	173	yes	35889.8	32732.8	15580.7	16846	17958.8	15697.9	0.0070748	0.0063846	0.0034476	0.0035399	0.0067297	0.00349375	-0.945766	1.41936	0.004132	0.0037311	0.00393155	0.170322	0.609479
Q8ILT5	PLAF7	PF3D7_1416100		protein SEY1, putative	18	yes	3030.46	2784.11	1687.87	1946.66	2086.48	1685.57	0.00059738	0.00054305	0.00037349	0.00040906	0.000570215	0.000391275	-0.543323	1.53109	0.00048006	0.00040063	0.000440345	0.170451	0.390326
Q8I1S4	PLAF7	PF3D7_0416300		DNA helicase MCM9, putative	3	yes	232.257	201.929	173.023	175.709	177.268	184.531	4.58e-05	3.94e-05	3.83e-05	3.69e-05	4.26e-05	3.76e-05	-0.179476	0.466625	4.08e-05	4.39e-05	4.23e-05	0.170556	0.844743
Q8IJZ3	PLAF7	PF3D7_1004400		RNA-binding protein, putative	23	yes	3378.49	4269.46	1644.79	1880.68	1802.09	1850.65	0.00066598	0.00083277	0.00036395	0.00039519	0.000749375	0.00037957	-0.981322	1.12569	0.00041462	0.00043987	0.000427245	0.170698	0.805012
Q8IDY3	PLAF7	PF3D7_1334500		MSP7-like protein	40	yes	7972.67	7700.56	4758.29	5282.7	5415.8	5001.4	0.0015716	0.001502	0.0010529	0.0011101	0.0015368	0.0010815	-0.506896	1.98052	0.0012461	0.0011888	0.00121745	0.170829	1.09507
Q8I2B1	PLAF7	PF3D7_0102900		aspartate--tRNA ligase	2	yes	446.414	487.257	475.035	451.586	470.239	492.645	8.8e-05	9.5e-05	0.00010511	9.49e-05	9.15e-05	0.000100002	0.127871	0.506946	0.00010819	0.00011709	0.00011264	0.171698	0.670508
Q8I5D4	PLAF7	PF3D7_1228400		conserved Plasmodium protein, unknown function	10	yes	1010.15	979.599	804.985	988.007	921.099	936.587	0.00019913	0.00019107	0.00017812	0.00020761	0.0001951	0.000192865	-0.0166224	0.0535404	0.00021193	0.00022261	0.00021727	0.171898	0.467878
C0H4Y5	PLAF7	PF3D7_0827500		apicoplast ribosomal protein L21 precursor, putative	1	yes	204.612	213.06	143.984	157.09	166.363	146.439	4.03e-05	4.16e-05	3.19e-05	3.3e-05	4.09e-05	3.24e-05	-0.336171	1.97022	3.83e-05	3.48e-05	3.65e-05	0.171984	0.671907
Q8I5U8	PLAF7	PF3D7_1210100		syntaxin, Qa-SNARE family	7	yes	1404.5	1272.03	809.009	861.253	927.15	808.909	0.00027686	0.00024811	0.00017902	0.00018098	0.000262485	0.00018	-0.544238	1.0479	0.00021332	0.00019227	0.000202795	0.172025	0.583045
Q8II53	PLAF7	PF3D7_1131100		serpentine receptor, putative	8	yes	2075.02	2025.13	930.555	1267.03	1183.41	1093.45	0.00040904	0.00039501	0.00020591	0.00026625	0.000402025	0.00023608	-0.768009	0.844346	0.00027228	0.0002599	0.00026609	0.172638	0.301751
C0H540	PLAF7	PF3D7_0916500		ubiquitin fusion degradation protein 1	4	yes	348.837	304.332	298.969	306.845	317.175	312.5	6.88e-05	5.94e-05	6.62e-05	6.45e-05	6.41e-05	6.53e-05	0.0279674	0.0886883	7.3e-05	7.43e-05	7.36e-05	0.172768	1.63961
Q7K6A0	PLAF7	PF3D7_0934800		cAMP-dependent protein kinase catalytic subunit	10	yes	2009.88	1725.82	2352.11	2783.53	2757.1	2574.26	0.0003962	0.00033662	0.00052047	0.00058491	0.00036641	0.00055269	0.593012	1.19417	0.00063435	0.00061186	0.000623105	0.173005	0.57766
Q8I5Q7	PLAF7	PF3D7_1214900		conserved Plasmodium membrane protein, unknown function	5	yes	723.691	620.195	488.194	448.757	531.816	445.049	0.00014266	0.00012097	0.00010803	9.43e-05	0.000131815	0.000101165	-0.381811	0.863244	0.00012236	0.00010578	0.00011407	0.173216	0.45241
Q8IK01	PLAF7	PF3D7_1003600		inner membrane complex protein 1c, putative	49	yes	3040.96	3152.24	6119.25	7020.17	7056.2	6593.52	0.00059945	0.00061485	0.001354	0.0014752	0.00060715	0.0014146	1.22027	1.67625	0.0016235	0.0015672	0.00159535	0.173479	0.744459
Q8I5E5	PLAF7	PF3D7_1227300		conserved Plasmodium protein, unknown function	6	yes	180.678	176.645	130.413	138.922	139.186	140.702	3.56e-05	3.45e-05	2.89e-05	2.92e-05	3.5e-05	2.9e-05	-0.271546	1.44676	3.2e-05	3.34e-05	3.27e-05	0.173497	1.01927
Q8IBT4	PLAF7	PF3D7_0716600		cysteine desulfurase	4	yes	540.44	550.241	471.786	580.339	513.97	576.525	0.00010653	0.00010733	0.0001044	0.00012195	0.00010693	0.000113175	0.0818886	0.211412	0.00011825	0.00013703	0.00012764	0.173525	0.423208
Q8IBI9	PLAF7	PF3D7_0726700		conserved Plasmodium protein, unknown function	2	yes	171.089	157.439	125.161	90.0327	127.193	98.0751	3.37e-05	3.07e-05	2.77e-05	1.89e-05	3.22e-05	2.33e-05	-0.467081	0.505749	2.93e-05	2.33e-05	2.63e-05	0.173641	0.204858
Q8I6Z7	PLAF7	PF3D7_1321500		3',5'-cyclic nucleotide phosphodiesterase, putative	15	yes	1279.04	1139.72	951.25	1126.09	1137.34	1020.98	0.00025213	0.0002223	0.00021049	0.00023663	0.000237215	0.00022356	-0.0855332	0.249029	0.00026168	0.00024267	0.000252175	0.173763	0.612459
Q8IJT0	PLAF7	PF3D7_1011500		conserved Plasmodium membrane protein, unknown function	1	yes	51.7352	65.0452	34.411	43.2404	35.907	44.4986	1.02e-05	1.27e-05	7.61e-06	9.09e-06	1.14e-05	8.35e-06	-0.454494	0.792642	8.26e-06	1.06e-05	9.42e-06	0.173776	0.276015
Q8I5J4	PLAF7	PF3D7_1221900		conserved Plasmodium membrane protein, unknown function	1	yes	46.7999	36.01	17.0898	21.4549	24.232	15.8863	9.23e-06	7.02e-06	3.78e-06	4.51e-06	8.12e-06	4.15e-06	-0.970925	1.15251	5.58e-06	3.78e-06	4.68e-06	0.173779	0.162164
Q8I506	PLAF7	PF3D7_1242300		conserved Plasmodium membrane protein, unknown function	1	yes	271.253	243.086	163.476	200.698	193.545	184.514	5.35e-05	4.74e-05	3.62e-05	4.22e-05	5.04e-05	3.92e-05	-0.36478	0.892469	4.45e-05	4.39e-05	4.42e-05	0.173975	0.453669
Q8I215	PLAF7	PF3D7_0400800		stevor	1	yes	52.187	46.0309	34.5836	28.2242	35.3738	30.2368	1.03e-05	8.98e-06	7.65e-06	5.93e-06	9.63e-06	6.79e-06	-0.504157	0.767879	8.14e-06	7.19e-06	7.66e-06	0.174088	0.305859
Q8IDY5	PLAF7	PF3D7_1334300		MSP7-like protein	16	yes	2318.61	2056.43	1991.32	2147.1	2257.2	2049.59	0.00045705	0.00040111	0.00044063	0.00045118	0.00042908	0.000445905	0.0554897	0.189921	0.00051934	0.00048716	0.00050325	0.174539	0.878098
Q8I255	PLAF7	PF3D7_0108700		secreted ookinete protein, putative	26	yes	3997.62	3921.72	2781.95	3303.59	3176.96	3144.26	0.00078803	0.00076494	0.00061558	0.0006942	0.000776485	0.00065489	-0.245705	0.70436	0.00073096	0.00074734	0.00073915	0.174615	0.55058
C0H4T9	PLAF7	PF3D7_0811300		CCR4-associated factor 1	22	yes	1919.84	1527.05	1066.79	1170.88	1120.78	1204.67	0.00037845	0.00029785	0.00023606	0.00024604	0.00033815	0.00024105	-0.488331	0.673313	0.00025787	0.00028633	0.0002721	0.174805	0.637866
Q8II01	PLAF7	PF3D7_1136300		tudor staphylococcal nuclease	15	yes	975.433	1267.28	860.107	893.858	889.098	935.455	0.00019228	0.00024719	0.00019032	0.00018783	0.000219735	0.000189075	-0.216806	0.337515	0.00020456	0.00022234	0.00021345	0.17494	0.688486
Q8I577	PLAF7	PF3D7_1234500		conserved Plasmodium protein, unknown function	5	yes	350.792	326.926	368.944	353.836	413.921	340.242	6.92e-05	6.38e-05	8.16e-05	7.44e-05	6.65e-05	7.8e-05	0.230936	0.902057	9.52e-05	8.09e-05	8.81e-05	0.174964	0.443334
Q8I4Z0	PLAF7	PF3D7_1244000		glucose inhibited division protein a homologue, putative	2	yes	157.6	159.679	144.455	116.534	128.874	143.39	3.11e-05	3.11e-05	3.2e-05	2.45e-05	3.11e-05	2.82e-05	-0.140166	0.242502	2.97e-05	3.41e-05	3.19e-05	0.17499	0.293312
Q8IJV9	PLAF7	PF3D7_1008500		conserved Plasmodium membrane protein, unknown function	5	yes	199.288	198.733	140.045	133.556	145.429	139.78	3.93e-05	3.88e-05	3.1e-05	2.81e-05	3.9e-05	2.95e-05	-0.402327	0.973315	3.35e-05	3.32e-05	3.33e-05	0.175306	0.614697
Q8I2Y0	PLAF7	PF3D7_0917300		conserved Plasmodium membrane protein, unknown function	1	yes	64.8586	51.0381	47.6049	51.9382	52.9186	50.6781	1.28e-05	9.96e-06	1.05e-05	1.09e-05	1.14e-05	1.07e-05	-0.0843955	0.122428	1.22e-05	1.2e-05	1.21e-05	0.175415	1.14934
Q8IC00	PLAF7	PF3D7_0708900		protein SCO1, putative	6	yes	1161.99	1192.27	929.264	1031.41	1041	1000	0.00022906	0.00023255	0.00020562	0.00021673	0.000230805	0.000211175	-0.128235	0.793867	0.00023951	0.00023768	0.000238595	0.176125	0.89092
Q8I3I3	PLAF7	PF3D7_0528400		palmitoyltransferase DHHC7	1	yes	82.8606	88.8199	78.6337	116.429	95.2431	106.865	1.63e-05	1.73e-05	1.74e-05	2.45e-05	1.68e-05	2.09e-05	0.31483	0.357818	2.19e-05	2.54e-05	2.37e-05	0.176488	0.241189
Q8I3V8	PLAF7	PF3D7_0515000		pre-mRNA-splicing factor CWC2, putative	15	yes	1537.62	1689.02	2139.46	2101.09	2328.41	2096.43	0.0003031	0.00032945	0.00047341	0.00044151	0.000316275	0.00045746	0.532466	1.64409	0.00053572	0.00049829	0.000517005	0.176533	0.86758
Q8IDJ8	PLAF7	PF3D7_1350100		lysine--tRNA ligase	1	yes	177.109	194.375	160.832	194.838	208.355	162.263	3.49e-05	3.79e-05	3.56e-05	4.09e-05	3.64e-05	3.83e-05	0.0715718	0.20296	4.79e-05	3.86e-05	4.33e-05	0.176758	0.329358
Q8IL66	PLAF7	PF3D7_1440400		zinc finger protein, putative	26	yes	2528.84	2441.68	1846.49	1938.07	1891.77	2049.07	0.0004985	0.00047625	0.00040859	0.00040725	0.000487375	0.00040792	-0.256746	1.09695	0.00043526	0.00048703	0.000461145	0.176934	0.558444
Q8IL82	PLAF7	PF3D7_1438600		conserved protein, unknown function	5	yes	543.49	454.346	330.973	430.458	400.776	390.745	0.00010714	8.86e-05	7.32e-05	9.05e-05	9.79e-05	8.18e-05	-0.258118	0.476696	9.22e-05	9.29e-05	9.25e-05	0.177213	0.358598
Q8IDM4	PLAF7	PF3D7_1347400		conserved Plasmodium protein, unknown function	1	yes	62.6474	83.9922	42.2812	49.5024	42.3366	53.0101	1.23e-05	1.64e-05	9.36e-06	1.04e-05	1.44e-05	9.88e-06	-0.540229	0.691577	9.74e-06	1.26e-05	1.12e-05	0.177251	0.277678
Q8ILS8	PLAF7	PF3D7_1416800		lysine--tRNA ligase, putative	1	yes	33.3775	38.7185	24.9892	32.0642	30.2542	29.0766	6.58e-06	7.55e-06	5.53e-06	6.74e-06	7.07e-06	6.13e-06	-0.204107	0.435627	6.96e-06	6.91e-06	6.94e-06	0.177358	0.377997
Q8ILI6	PLAF7	PF3D7_1427900		leucine-rich repeat protein	12	yes	758.097	889.462	1215.49	1460.2	1494.03	1293.79	0.00014944	0.00017349	0.00026896	0.00030684	0.000161465	0.0002879	0.834346	1.53287	0.00034375	0.00030751	0.00032563	0.177666	0.536012
Q8I2Q5	PLAF7	PF3D7_0925300		proline--tRNA ligase, putative	4	yes	255.434	274.446	241.385	287.381	277.184	273.226	5.04e-05	5.35e-05	5.34e-05	6.04e-05	5.19e-05	5.69e-05	0.131554	0.445563	6.38e-05	6.49e-05	6.44e-05	0.177689	0.545082
Q8IK16	PLAF7	PF3D7_1002000		Plasmodium exported protein (hyp2), unknown function	9	yes	1351.32	1220.52	696.479	727.174	819.273	667.477	0.00026638	0.00023806	0.00015411	0.0001528	0.00025222	0.000153455	-0.716867	1.15183	0.0001885	0.00015865	0.000173575	0.177744	0.4008
Q8IK09	PLAF7	PF3D7_1002700		conserved Plasmodium protein, unknown function	2	yes	49.5001	78.0425	38.5742	37.7128	34.8861	44.5839	9.76e-06	1.52e-05	8.54e-06	7.92e-06	1.25e-05	8.23e-06	-0.601766	0.492982	8.03e-06	1.06e-05	9.31e-06	0.178141	0.253504
Q8IDT6	PLAF7	PF3D7_1339900		ABC transporter B family member 5, putative	1	yes	127.729	127.758	68.3916	74.9694	80.0043	69.5944	2.52e-05	2.49e-05	1.51e-05	1.58e-05	2.5e-05	1.54e-05	-0.697753	1.73154	1.84e-05	1.65e-05	1.75e-05	0.178251	0.633503
Q8ILX3	PLAF7	PF3D7_1412100		mini-chromosome maintenance complex-binding protein, putative	6	yes	308.029	308.584	153.455	180.9	196.189	152.819	6.07e-05	6.02e-05	3.4e-05	3.8e-05	6.05e-05	3.6e-05	-0.748486	1.17197	4.51e-05	3.63e-05	4.07e-05	0.178752	0.337872
Q8I1Z1	PLAF7	PF3D7_0403800		alpha/beta hydrolase, putative	3	yes	166.803	151.557	286.544	349.824	324.245	338.301	3.29e-05	2.96e-05	6.34e-05	7.35e-05	3.12e-05	6.85e-05	1.1327	1.75496	7.46e-05	8.04e-05	7.75e-05	0.17908	0.512858
Q8I239	PLAF7	PF3D7_0110600		phosphatidylinositol-4-phosphate 5-kinase	7	yes	509.727	449.612	408.057	528.061	497.966	476.939	0.00010048	8.77e-05	9.03e-05	0.00011096	9.41e-05	0.000100627	0.0969195	0.17923	0.00011457	0.00011336	0.000113965	0.179573	0.369709
Q8IIP3	PLAF7	PF3D7_1112000		conserved Plasmodium protein, unknown function	3	yes	264.616	212.064	197.645	200.693	208.601	207.482	5.22e-05	4.14e-05	4.37e-05	4.22e-05	4.68e-05	4.3e-05	-0.122593	0.20707	4.8e-05	4.93e-05	4.87e-05	0.179829	1.42787
Q8IAL4	PLAF7	PF3D7_0801600		conserved Plasmodium protein, unknown function	1	yes	190.797	192.274	150.045	229.909	190.166	204.527	3.76e-05	3.75e-05	3.32e-05	4.83e-05	3.76e-05	4.08e-05	0.117948	0.10247	4.38e-05	4.86e-05	4.62e-05	0.180332	0.231271
Q8IID2	PLAF7	PF3D7_1123100		calcium-dependent protein kinase 7	11	yes	1387.85	1184.35	1214.31	1262.86	1372.56	1218.48	0.00027358	0.00023101	0.0002687	0.00026537	0.000252295	0.000267035	0.0819172	0.21805	0.0003158	0.00028961	0.000302705	0.180884	0.683959
Q8I3H0	PLAF7	PF3D7_0529800		conserved Plasmodium protein, unknown function	39	yes	7004.6	7950.17	3780.29	3734.73	4003.88	3857.04	0.0013808	0.0015507	0.00083649	0.00078479	0.00146575	0.00081064	-0.854506	1.59341	0.00092121	0.00091676	0.000918985	0.18098	0.806481
Q8I3C7	PLAF7	PF3D7_0902100		serine/threonine protein kinase, FIKK family	4	yes	230.406	214.899	278.362	335.659	304.657	335.463	4.54e-05	4.19e-05	6.16e-05	7.05e-05	4.37e-05	6.61e-05	0.597304	1.27923	7.01e-05	7.97e-05	7.49e-05	0.181381	0.507857
Q8I6U9	PLAF7	PF3D7_1462700		cytochrome c1 precursor, putative	10	yes	891.714	825.14	721.146	765.745	733.041	819.478	0.00017578	0.00016095	0.00015957	0.00016091	0.000168365	0.00016024	-0.0713579	0.32934	0.00016866	0.00019478	0.00018172	0.181483	0.473832
O96138	PLAF7	PF3D7_0203700		protein MAK16, putative	3	yes	378.741	444.62	131.699	156.199	149.504	151.001	7.47e-05	8.67e-05	2.91e-05	3.28e-05	8.07e-05	3.1e-05	-1.38096	1.93495	3.44e-05	3.59e-05	3.51e-05	0.181845	0.599664
Q8I581	PLAF7	PF3D7_1234100		bromodomain protein, putative	26	yes	2448.45	2445.28	1347.4	1718.11	1564.96	1631.17	0.00048265	0.00047696	0.00029815	0.00036103	0.000479805	0.00032959	-0.541776	0.80739	0.00036007	0.0003877	0.000373885	0.181922	0.412253
Q8IDD8	PLAF7	PF3D7_1356400		phosphatase 2A regulatory subunit-related protein, putative	4	yes	187.778	220.981	171.629	231.729	200.234	219.884	3.7e-05	4.31e-05	3.8e-05	4.87e-05	4.01e-05	4.33e-05	0.113422	0.172809	4.61e-05	5.23e-05	4.92e-05	0.18211	0.326077
Q8IB47	PLAF7	PF3D7_0821300		ATP-dependent RNA helicase DHX36, putative	5	yes	349.524	376.206	373.369	364.184	381.943	390.323	6.89e-05	7.34e-05	8.26e-05	7.65e-05	7.11e-05	7.96e-05	0.161609	0.802534	8.79e-05	9.28e-05	9.03e-05	0.182863	0.897102
Q8IKP7	PLAF7	PF3D7_1458400		aminodeoxychorismate lyase	1	yes	255.453	251.97	154.645	139.704	138.664	169.41	5.04e-05	4.91e-05	3.42e-05	2.94e-05	4.98e-05	3.18e-05	-0.646258	0.998886	3.19e-05	4.03e-05	3.61e-05	0.182917	0.31619
Q8IJQ7	PLAF7	PF3D7_1013800		conserved Plasmodium protein, unknown function	10	yes	1435.2	1396.82	1693.2	1886.37	1925.17	1819.43	0.00028291	0.00027245	0.00037467	0.00039639	0.00027768	0.00038553	0.47342	1.79274	0.00044294	0.00043245	0.000437695	0.183083	1.0014
Q8IDN9	PLAF7	PF3D7_1345800		conserved Plasmodium protein, unknown function	15	yes	2154.88	1954.57	1549.84	1934.6	1813.54	1824.44	0.00042478	0.00038124	0.00034294	0.00040652	0.00040301	0.00037473	-0.104964	0.262381	0.00041726	0.00043364	0.00042545	0.183138	0.445262
Q8I4Z5	PLAF7	PF3D7_1243500		vacuolar-sorting protein SNF7, putative	1	yes	105.655	112.022	153.368	157.674	157.757	167.72	2.08e-05	2.19e-05	3.39e-05	3.31e-05	2.13e-05	3.35e-05	0.652209	1.93429	3.63e-05	3.99e-05	3.81e-05	0.183385	0.678975
Q8I5G0	PLAF7	PF3D7_1225700		VAC14 domain-containing protein, putative	42	yes	4571.22	4113.67	3712.85	4289.13	4225.67	4145.1	0.0009011	0.00080238	0.00082157	0.00090129	0.00085174	0.00086143	0.0163205	0.0516904	0.00097224	0.00098523	0.000978735	0.184185	0.669785
Q8ID89	PLAF7	PF3D7_1361700		cytochrome c oxidase subunit 2, putative	1	yes	35.6816	46.4734	31.4812	26.0826	30.7841	29.729	7.03e-06	9.06e-06	6.97e-06	5.48e-06	8.05e-06	6.22e-06	-0.371131	0.552901	7.08e-06	7.07e-06	7.07e-06	0.184903	0.335791
Q8ID22	PLAF7	PF3D7_1368800		DNA repair endonuclease, putative	7	yes	715.264	625.805	548.951	573.452	589.599	586.591	0.000141	0.00012206	0.00012147	0.0001205	0.00013153	0.000120985	-0.120564	0.334588	0.00013565	0.00013942	0.000137535	0.184971	1.2951
Q8IKR0	PLAF7	PF3D7_1456900		conserved protein, unknown function	2	yes	40.1645	46.2775	62.45	75.0847	68.3197	75.4319	7.92e-06	9.03e-06	1.38e-05	1.58e-05	8.47e-06	1.48e-05	0.804685	1.57139	1.57e-05	1.79e-05	1.68e-05	0.18507	0.518344
Q8IKS2	PLAF7	PF3D7_1455600		ferlin, putative	6	yes	266.38	224.914	183.691	237.994	226.852	214.063	5.25e-05	4.39e-05	4.06e-05	5e-05	4.82e-05	4.53e-05	-0.0882995	0.158612	5.22e-05	5.09e-05	5.15e-05	0.18516	0.379205
Q8I5K0	PLAF7	PF3D7_1221300		conserved Plasmodium protein, unknown function	8	yes	435.796	436.916	401.36	354.52	406.603	387.696	8.59e-05	8.52e-05	8.88e-05	7.45e-05	8.56e-05	8.17e-05	-0.0674631	0.175661	9.36e-05	9.21e-05	9.29e-05	0.18537	0.429722
Q8IL78	PLAF7	PF3D7_1439100		DEAD/DEAH box helicase, putative	9	yes	938.099	790.493	648.107	633.542	714.612	631.321	0.00018492	0.00015419	0.00014341	0.00013313	0.000169555	0.00013827	-0.294265	0.62233	0.00016442	0.00015006	0.00015724	0.18548	0.778011
Q8IIB1	PLAF7	PF3D7_1125200		conserved Plasmodium protein, unknown function	1	yes	93.145	82.1421	62.6246	76.029	81.2357	64.1154	1.84e-05	1.6e-05	1.39e-05	1.6e-05	1.72e-05	1.49e-05	-0.204786	0.543623	1.87e-05	1.52e-05	1.7e-05	0.185652	0.368027
O77368	PLAF7	PF3D7_0319000		P-type ATPase, putative	7	yes	582.294	501.617	377.923	464.949	461.609	420.879	0.00011478	9.78e-05	8.36e-05	9.77e-05	0.000106311	9.07e-05	-0.22969	0.537883	0.00010621	0.00010004	0.000103125	0.1858	0.498879
Q8IE10	PLAF7	PF3D7_1331700		glutamine--tRNA ligase, putative	1	yes	57.5564	59.3841	53.6805	55.2527	56.7145	57.5102	1.13e-05	1.16e-05	1.19e-05	1.16e-05	1.15e-05	1.17e-05	0.0347504	0.585861	1.3e-05	1.37e-05	1.34e-05	0.185888	1.15891
Q8IKK2	PLAF7	PF3D7_1463400		DNA-directed RNA polymerase III subunit RPC4, putative	5	yes	119.544	145.062	157.995	151.939	168.85	156.682	2.36e-05	2.83e-05	3.5e-05	3.19e-05	2.59e-05	3.34e-05	0.367147	0.765531	3.88e-05	3.72e-05	3.8e-05	0.185938	0.765851
Q8I6Z3	PLAF7	PF3D7_0722100		protein pelota homolog, putative	4	yes	668.07	594.152	521.161	563.243	556.708	579.695	0.00013169	0.00011589	0.00011532	0.00011836	0.00012379	0.00011684	-0.0833605	0.267387	0.00012809	0.00013778	0.000132935	0.186187	0.838404
Q8I5P4	PLAF7	PF3D7_1216300		signal recognition particle subunit SRP19	4	yes	388.53	335.3	203.291	134.403	188.383	168.175	7.66e-05	6.54e-05	4.5e-05	2.82e-05	7.1e-05	3.66e-05	-0.955342	0.744178	4.33e-05	4e-05	4.17e-05	0.186218	0.204123
Q8I535	PLAF7	PF3D7_1238800		acyl-CoA synthetase	4	yes	920.039	1058.95	484.006	595.425	519.809	608.973	0.00018136	0.00020655	0.0001071	0.00012512	0.000193955	0.00011611	-0.74023	1.40726	0.0001196	0.00014474	0.00013217	0.186903	0.385934
Q8I462	PLAF7	PF3D7_0503900		conserved Plasmodium protein, unknown function	7	yes	684.893	637.268	417.684	533.595	495.474	500.458	0.00013501	0.0001243	9.24e-05	0.00011213	0.000129655	0.000102277	-0.342196	0.685769	0.000114	0.00011895	0.000116475	0.187539	0.410006
Q8IL48	PLAF7	PF3D7_1442300		tRNA import protein tRIP	4	yes	991.422	1166.82	730.333	732.602	784.295	752.782	0.00019543	0.00022759	0.00016161	0.00015394	0.00021151	0.000157775	-0.422857	0.862581	0.00018045	0.00017892	0.000179685	0.187601	0.963177
Q8IHN0	PLAF7	PF3D7_1149300		serine/threonine protein kinase, FIKK family	2	yes	142.376	153.042	162.761	169.281	171.141	177.369	2.81e-05	2.99e-05	3.6e-05	3.56e-05	2.9e-05	3.58e-05	0.305711	1.08842	3.94e-05	4.22e-05	4.08e-05	0.187704	0.811308
Q8IIX6	PLAF7	PF3D7_1102400		phosphopantothenate--cysteine ligase, putative	4	yes	363.711	365.458	241.122	279.222	288.338	257.815	7.17e-05	7.13e-05	5.34e-05	5.87e-05	7.15e-05	5.6e-05	-0.351931	0.917865	6.63e-05	6.13e-05	6.38e-05	0.187982	0.761149
Q8IBQ3	PLAF7	PF3D7_0719900		conserved Plasmodium membrane protein, unknown function	24	yes	2062.87	1586.81	1249.38	1408.41	1417.64	1371.84	0.00040664	0.00030951	0.00027646	0.00029595	0.000358075	0.000286205	-0.323213	0.458043	0.00032617	0.00032607	0.00032612	0.188354	0.791082
O97269	PLAF7	PF3D7_0315400		conserved Plasmodium protein, unknown function	5	yes	192.498	221.825	92.5428	89.7384	103.812	88.0896	3.79e-05	4.33e-05	2.05e-05	1.89e-05	4.06e-05	1.97e-05	-1.0459	1.72074	2.39e-05	2.09e-05	2.24e-05	0.188426	0.583588
O77388	PLAF7	PF3D7_0316700		protein YOP1, putative	11	yes	1103.68	1170	779.398	862.841	872.497	851.553	0.00021756	0.00022821	0.00017246	0.00018131	0.000222885	0.000176885	-0.333488	1.66174	0.00020074	0.0002024	0.00020157	0.188469	0.948691
O97224	PLAF7	PF3D7_0303400		palmitoyltransferase DHHC1	6	yes	310.581	291.997	292.007	356.666	364.041	316.729	6.12e-05	5.7e-05	6.46e-05	7.49e-05	5.91e-05	6.98e-05	0.239945	0.636535	8.38e-05	7.53e-05	7.95e-05	0.188493	0.527087
Q8I5E8	PLAF7	PF3D7_1227000		conserved Plasmodium protein, unknown function	2	yes	170.389	161.295	111.544	102.7	112.876	112.572	3.36e-05	3.15e-05	2.47e-05	2.16e-05	3.25e-05	2.31e-05	-0.491668	1.10628	2.6e-05	2.68e-05	2.64e-05	0.18871	0.543249
Q8I669	PLAF7	PF3D7_0202200		EMP1-trafficking protein	5	yes	1024.04	829.986	515.874	550.062	629.139	492.677	0.00020186	0.00016189	0.00011415	0.00011559	0.000181875	0.00011487	-0.662945	0.821185	0.00014475	0.0001171	0.000130925	0.188739	0.35005
C6KST6	PLAF7	PF3D7_0608900		conserved Plasmodium protein, unknown function	11	yes	1029.15	890.167	613.494	636.085	640.968	671.659	0.00020287	0.00017363	0.00013575	0.00013366	0.00018825	0.000134705	-0.482846	0.84256	0.00014747	0.00015964	0.000153555	0.188952	0.751665
Q8I4V6	PLAF7	PF3D7_1247700		conserved Plasmodium protein, unknown function	5	yes	451.501	470.527	409.947	583.64	519.242	520.83	8.9e-05	9.18e-05	9.07e-05	0.00012264	9.04e-05	0.000106676	0.239009	0.308724	0.00011947	0.00012379	0.00012163	0.189263	0.286445
Q8I3A5	PLAF7	PF3D7_0904400		signal peptidase complex subunit 3, putative	7	yes	1087.03	1078.35	964.319	1101.78	1082.15	1086.89	0.00021428	0.00021033	0.00021338	0.00023152	0.000212305	0.00022245	0.0673428	0.340201	0.00024898	0.00025834	0.00025366	0.189415	0.828781
Q8IKY3	PLAF7	PF3D7_1449100		conserved Plasmodium protein, unknown function	19	yes	2229.78	1740.67	1360.39	1362.18	1540.76	1325.95	0.00043954	0.00033952	0.00030102	0.00028624	0.00038953	0.00029363	-0.407735	0.568192	0.0003545	0.00031516	0.00033483	0.189429	0.626004
Q8IIK2	PLAF7	PF3D7_1116400		guanine nucleotide-exchange factor SEC12	17	yes	3803.78	3875.65	2817.72	3548.94	3248.67	3424.71	0.00074982	0.00075595	0.0006235	0.00074575	0.000752885	0.000684625	-0.137116	0.330087	0.00074745	0.000814	0.000780725	0.1895	0.455915
C0H472	PLAF7	PF3D7_0313800		conserved Plasmodium protein, unknown function	11	yes	681.471	688.616	547.187	579.855	598.577	586.292	0.00013433	0.00013432	0.00012108	0.00012185	0.000134325	0.000121465	-0.145187	1.69839	0.00013772	0.00013935	0.000138535	0.18971	2.10295
Q8IKB7	PLAF7	PF3D7_1472100		protein transport protein YIP1, putative	5	yes	609.515	512.067	372.673	412.586	431.219	394.607	0.00012015	9.99e-05	8.25e-05	8.67e-05	0.000110015	8.46e-05	-0.379295	0.701168	9.92e-05	9.38e-05	9.65e-05	0.190248	1.12982
Q8IDZ5	PLAF7	PF3D7_1333300		transmembrane protein Tmp21 homologue, putative	8	yes	1595.48	1545.85	917.619	1081.13	1041.04	1057.58	0.00031451	0.00030152	0.00020305	0.00022718	0.000308015	0.000215115	-0.517892	1.16349	0.00023952	0.00025137	0.000245445	0.190292	0.661338
Q8IIW0	PLAF7	PF3D7_1104200		chromatin remodeling protein	63	yes	9519.24	8589.3	7341.84	8891.9	8084.43	8944.29	0.0018765	0.0016754	0.0016246	0.0018685	0.00177595	0.00174655	-0.024083	0.0633562	0.0018601	0.0021259	0.001993	0.190434	0.515452
Q8IKR9	PLAF7	PF3D7_1456000		AP2 domain transcription factor, putative	7	yes	1057.16	1049.51	648.735	668.556	695.172	690.789	0.00020839	0.00020471	0.00014355	0.00014049	0.00020655	0.00014202	-0.540397	2.77865	0.00015995	0.00016419	0.00016207	0.190523	1.74952
C0H5I8	PLAF7	PF3D7_1358200		conserved Plasmodium protein, unknown function	20	yes	1913.88	1719.28	1326.18	1430.2	1429.02	1468.53	0.00037727	0.00033535	0.00029345	0.00030053	0.00035631	0.00029699	-0.262719	0.723021	0.00032879	0.00034905	0.00033892	0.19053	0.97391
Q8IL86	PLAF7	PF3D7_1438100		secretory complex protein 62	18	yes	2911.23	2763.85	2211.41	2402.89	2493.05	2360.51	0.00057387	0.00053909	0.00048933	0.00050493	0.00055648	0.00049713	-0.162707	0.905651	0.0005736	0.00056106	0.00056733	0.190565	1.57063
Q8IAZ1	PLAF7	PF3D7_0815400		conserved Apicomplexan protein, unknown function	2	yes	353.879	390.868	253.258	230.073	259.868	249.66	6.98e-05	7.62e-05	5.6e-05	4.83e-05	7.3e-05	5.22e-05	-0.48402	1.09065	5.98e-05	5.93e-05	5.96e-05	0.190609	0.497123
Q8IJX0	PLAF7	PF3D7_1007200		rho GTPase-activating protein, putative	4	yes	523.213	464.118	562.071	619.365	614.043	627.764	0.00010314	9.05e-05	0.00012437	0.00013015	9.68e-05	0.00012726	0.394201	0.926086	0.00014128	0.00014921	0.000145245	0.190709	1.16339
C0H471	PLAF7	PF3D7_0313700		conserved Plasmodium protein, unknown function, unspecified product	2	yes	28.3919	39.1191	29.9478	37.1698	32.08	38.2819	5.6e-06	7.63e-06	6.63e-06	7.81e-06	6.61e-06	7.22e-06	0.126325	0.184974	7.38e-06	9.1e-06	8.24e-06	0.190905	0.360739
Q6ZMA7	PLAF7	PF3D7_0406200		sexual stage-specific protein precursor	7	yes	494.264	464.932	486.607	725.009	605.793	662.382	9.74e-05	9.07e-05	0.00010767	0.00015235	9.41e-05	0.00013001	0.466985	0.499955	0.00013938	0.00015744	0.00014841	0.190966	0.258201
Q8I563	PLAF7	PF3D7_1236000		vesicle transport v-SNARE protein VTI1, putative	16	yes	2170.39	1902.55	1631.29	1873.23	2011.97	1676.96	0.00042784	0.0003711	0.00036097	0.00039363	0.00039947	0.0003773	-0.0823751	0.232145	0.00046291	0.00039859	0.00043075	0.191139	0.525414
Q8IK14	PLAF7	PF3D7_1002200		tryptophan-rich antigen 3	2	yes	144.52	118.65	99.9329	90.3728	105.161	95.6393	2.85e-05	2.31e-05	2.21e-05	1.9e-05	2.58e-05	2.06e-05	-0.328994	0.63219	2.42e-05	2.27e-05	2.35e-05	0.191175	0.522149
Q8IIY3	PLAF7	PF3D7_1101300		rifin	6	yes	515.918	647.111	388.969	518.165	458.131	493.099	0.0001017	0.00012622	8.61e-05	0.00010888	0.00011396	9.75e-05	-0.225423	0.36767	0.00010541	0.0001172	0.000111305	0.191414	0.361351
C6KSZ5	PLAF7	PF3D7_0615400		ribonuclease, putative	16	yes	1412.69	1363.33	905.927	991.912	1010.63	986.29	0.00027848	0.00026592	0.00020046	0.00020843	0.0002722	0.000204445	-0.412954	1.92194	0.00023253	0.00023443	0.00023348	0.191586	1.08792
Q8I492	PLAF7	PF3D7_0500800		mature parasite-infected erythrocyte surface antigen	222	yes	32742.6	45803	22550.6	26157.7	24118.6	27045.9	0.0064544	0.008934	0.0049899	0.0054966	0.0076942	0.00524325	-0.55331	0.616349	0.0055492	0.0064284	0.0059888	0.191806	0.534431
Q8IKL1	PLAF7	PF3D7_1462300		GTP-binding protein, putative	26	yes	3672.31	3228.38	2494.17	2708	2850.99	2627.94	0.0007239	0.0006297	0.0005519	0.00056904	0.0006768	0.00056047	-0.272092	0.667745	0.00065596	0.00062462	0.00064029	0.192088	1.21681
Q8IIT6	PLAF7	PF3D7_1106700		DNA replication ATP-dependent helicase/nuclease DNA2, putative	3	yes	285.597	286.553	245.457	293.293	294.132	272.591	5.63e-05	5.59e-05	5.43e-05	6.16e-05	5.61e-05	5.8e-05	0.0474837	0.148586	6.77e-05	6.48e-05	6.62e-05	0.192171	0.595342
Q8I6Z5	PLAF7	PF3D7_1323500		plasmepsin V	24	yes	3138.64	3163.1	2511.94	2648.11	2726.49	2707.89	0.0006187	0.00061697	0.00055583	0.00055646	0.000617835	0.000556145	-0.151761	2.58634	0.00062731	0.00064362	0.000635465	0.192352	1.21697
Q8IJR2	PLAF7	PF3D7_1013300		conserved Plasmodium protein, unknown function	16	yes	1986.86	1785.23	1256.3	1541.61	1585.69	1359.28	0.00039166	0.00034821	0.00027799	0.00032394	0.000369935	0.000300965	-0.297676	0.762573	0.00036484	0.00032308	0.00034396	0.192645	0.511543
Q8I5J6	PLAF7	PF3D7_1221700		FbpA domain protein, putative	1	yes	90.2989	86.6782	88.7312	89.8774	92.5551	95.6631	1.78e-05	1.69e-05	1.96e-05	1.89e-05	1.74e-05	1.93e-05	0.150381	1.03655	2.13e-05	2.27e-05	2.2e-05	0.192977	1.01218
Q8IAK7	PLAF7	PF3D7_0800800		Plasmodium exported protein (hyp7), unknown function	1	yes	43.9408	39.8824	20.2932	23.0609	22.5913	23.034	8.66e-06	7.78e-06	4.49e-06	4.85e-06	8.22e-06	4.67e-06	-0.816366	1.74266	5.2e-06	5.47e-06	5.34e-06	0.192989	0.934923
Q8IE79	PLAF7	PF3D7_1323800		vacuolar protein sorting-associated protein 52, putative	7	yes	616.659	613.863	312.158	343.569	317.232	372.441	0.00012156	0.00011974	6.91e-05	7.22e-05	0.00012065	7.06e-05	-0.772393	1.84312	7.3e-05	8.85e-05	8.08e-05	0.193207	0.398279
C0H5D3	PLAF7	PF3D7_1324700		SNARE protein, putative	4	yes	346.409	368.931	320.355	364.987	394.731	327.797	6.83e-05	7.2e-05	7.09e-05	7.67e-05	7.01e-05	7.38e-05	0.0735566	0.386168	9.08e-05	7.79e-05	8.44e-05	0.193207	0.51653
Q8IKU5	PLAF7	PF3D7_1453200		conserved Plasmodium protein, unknown function	14	yes	1240.41	1246.29	864.618	1063.07	989.542	1037.93	0.00024452	0.00024309	0.00019132	0.00022339	0.000243805	0.000207355	-0.233625	0.554054	0.00022767	0.0002467	0.000237185	0.19391	0.528392
Q8IIL9	PLAF7	PF3D7_1114200		GTPase-activating protein, putative	2	yes	159.969	160.375	171.831	212.293	192.499	211.402	3.15e-05	3.13e-05	3.8e-05	4.46e-05	3.14e-05	4.13e-05	0.395591	0.740602	4.43e-05	5.02e-05	4.73e-05	0.194178	0.495087
Q8IDG4	PLAF7	PF3D7_1353700		reactive oxygen species modulator 1, putative	6	yes	889.43	897.322	570.186	557.865	594.785	596.241	0.00017533	0.00017502	0.00012617	0.00011723	0.000175175	0.0001217	-0.525468	1.19548	0.00013685	0.00014172	0.000139285	0.194711	0.910309
Q8ID54	PLAF7	PF3D7_1365400		ubiquitin-activating enzyme	2	yes	142.857	135.423	80.6319	77.1642	75.9322	90.4921	2.82e-05	2.64e-05	1.78e-05	1.62e-05	2.73e-05	1.7e-05	-0.680315	1.67088	1.75e-05	2.15e-05	1.95e-05	0.194746	0.38561
Q8IE49	PLAF7	PF3D7_1329000		DNA-directed RNA polymerase III subunit RPC1, putative	3	yes	288.679	256.592	269.86	309.692	277.621	332.211	5.69e-05	5e-05	5.97e-05	6.51e-05	5.35e-05	6.24e-05	0.22251	0.698577	6.39e-05	7.9e-05	7.14e-05	0.194846	0.376581
Q8IJ63	PLAF7	PF3D7_1034700		ADP-ribosylation factor, putative	2	yes	66.2465	64.4812	50.0817	55.4274	57.1108	54.1711	1.31e-05	1.26e-05	1.11e-05	1.16e-05	1.28e-05	1.14e-05	-0.173637	1.16646	1.31e-05	1.29e-05	1.3e-05	0.194865	1.09527
Q8I5K4	PLAF7	PF3D7_1220900		heterochromatin protein 1	20	yes	4325.47	4835.11	1824.58	2001.38	1949.15	2083.24	0.00085266	0.0009431	0.00040374	0.00042056	0.00089788	0.00041215	-1.12335	1.68122	0.00044846	0.00049515	0.000471805	0.195021	0.723678
C6KT56	PLAF7	PF3D7_0621900		signal recognition particle subunit SRP68, putative	3	yes	352.817	254.081	213.919	217.825	213.948	241.388	6.95e-05	4.96e-05	4.73e-05	4.58e-05	5.96e-05	4.66e-05	-0.355309	0.398293	4.92e-05	5.74e-05	5.33e-05	0.195232	0.48994
Q8IJK6	PLAF7	PF3D7_1019600		conserved Plasmodium protein, unknown function	12	yes	1747.48	1403.17	790.914	947.269	902.568	928.425	0.00034447	0.00027369	0.00017501	0.00019905	0.00030908	0.00018703	-0.724711	1.04	0.00020766	0.00022067	0.000214165	0.195453	0.615227
Q8ILU3	PLAF7	PF3D7_1415300		RNA-binding protein Nova-1, putative	6	yes	358.879	401.845	492.977	475.321	513.189	510.02	7.07e-05	7.84e-05	0.00010908	9.99e-05	7.46e-05	0.000104481	0.486712	1.4029	0.00011807	0.00012122	0.000119645	0.195526	0.755067
Q8I353	PLAF7	PF3D7_0909900		helicase SKI2W, putative	3	yes	300.665	272.985	223.802	255.049	265.498	239.812	5.93e-05	5.32e-05	4.95e-05	5.36e-05	5.63e-05	5.16e-05	-0.125836	0.478093	6.11e-05	5.7e-05	5.9e-05	0.19557	0.903458
Q8I5Y6	PLAF7	PF3D7_1205900		conserved protein, unknown function	3	yes	49.8929	58.6645	42.0117	43.9457	47.82	42.9966	9.84e-06	1.14e-05	9.3e-06	9.23e-06	1.06e-05	9.27e-06	-0.199452	0.489273	1.1e-05	1.02e-05	1.06e-05	0.195643	0.776547
Q8I3J4	PLAF7	PF3D7_0527100		ubiquitin-conjugating enzyme E2 N, putative	2	yes	188.409	439.239	304.803	343.026	337.205	345.924	3.71e-05	8.57e-05	6.74e-05	7.21e-05	6.14e-05	6.98e-05	0.184069	0.154167	7.76e-05	8.22e-05	7.99e-05	0.195768	1.02986
Q8IBA5	PLAF7	PF3D7_0827300		conserved Plasmodium protein, unknown function	5	yes	598.467	768.782	431.758	460.074	471.766	469.605	0.00011797	0.00014995	9.55e-05	9.67e-05	0.00013396	9.61e-05	-0.479081	0.648996	0.00010854	0.00011162	0.00011008	0.195831	1.43573
Q8IDW4	PLAF7	PF3D7_1336800		nuclear movement protein, putative	9	yes	1253.94	1345.59	844.541	882.357	921.847	901.822	0.00024718	0.00026246	0.00018688	0.00018541	0.00025482	0.000186145	-0.453052	1.24532	0.0002121	0.00021435	0.000213225	0.19595	2.47607
Q8I5M4	PLAF7	PF3D7_1218400		triose or hexose phosphate/phosphate translocator, putative	5	yes	517.362	472.833	271.91	299.401	316.573	286.76	0.00010198	9.22e-05	6.02e-05	6.29e-05	9.71e-05	6.15e-05	-0.657987	1.41585	7.28e-05	6.82e-05	7.05e-05	0.196036	1.03404
Q8IKI7	PLAF7	PF3D7_1465100		conserved oligomeric Golgi complex subunit 6, putative	4	yes	347.599	259.469	211.422	229.29	243.935	221.631	6.85e-05	5.06e-05	4.68e-05	4.82e-05	5.96e-05	4.75e-05	-0.327069	0.410625	5.61e-05	5.27e-05	5.44e-05	0.196251	0.991067
O97238	PLAF7	PF3D7_0305300		conserved Plasmodium membrane protein, unknown function	10	yes	1160.21	1316.9	783.904	942.917	929.631	891.396	0.00022871	0.00025686	0.00017346	0.00019814	0.000242785	0.0001858	-0.385929	1.01954	0.00021389	0.00021187	0.00021288	0.19629	0.546498
O96205	PLAF7	PF3D7_0212500		conserved Plasmodium protein, unknown function	29	yes	3029.38	2801.4	1766.96	2023.91	1993.43	2005.27	0.00059717	0.00054642	0.00039099	0.00042529	0.000571795	0.00040814	-0.486434	1.50056	0.00045865	0.00047662	0.000467635	0.196319	0.833502
Q8IDN6	PLAF7	PF3D7_1346100		protein transport protein SEC61 subunit alpha	7	yes	930.507	890.208	560.413	599.45	643.904	581.837	0.00018343	0.00017364	0.00012401	0.00012596	0.000178535	0.000124985	-0.514452	1.45335	0.00014815	0.00013829	0.00014322	0.196478	0.842075
Q8ILW7	PLAF7	PF3D7_1412700		AAA family ATPase, putative	3	yes	327.604	362.712	262.667	290.137	292.295	291.222	6.46e-05	7.07e-05	5.81e-05	6.1e-05	6.77e-05	5.95e-05	-0.184397	0.765434	6.73e-05	6.92e-05	6.82e-05	0.196532	1.24096
Q8I553	PLAF7	PF3D7_1237000		SUMO-activating enzyme subunit 2	2	yes	56.4864	71.4862	70.1599	76.0775	70.5961	83.6886	1.11e-05	1.39e-05	1.55e-05	1.6e-05	1.25e-05	1.58e-05	0.329376	0.552298	1.62e-05	1.99e-05	1.81e-05	0.197501	0.383314
Q8IL13	PLAF7	PF3D7_1445900		ATP-dependent RNA helicase DDX5, putative	28	yes	4519.63	4194.04	3869.68	3784.74	4052.93	4046.48	0.00089093	0.00081806	0.00085627	0.0007953	0.000854495	0.000825785	-0.0493058	0.21492	0.0009325	0.00096179	0.000947145	0.197819	0.893131
Q8IJQ8	PLAF7	PF3D7_1013700		conserved Plasmodium protein, unknown function	3	yes	171.526	148.464	127.907	133.587	137.655	138.785	3.38e-05	2.9e-05	2.83e-05	2.81e-05	3.14e-05	2.82e-05	-0.155045	0.391742	3.17e-05	3.3e-05	3.23e-05	0.197821	1.07858
Q8IB39	PLAF7	PF3D7_0820400		conserved Plasmodium protein, unknown function	2	yes	153.24	150.591	121.83	135.287	141.406	130.415	3.02e-05	2.94e-05	2.7e-05	2.84e-05	2.98e-05	2.77e-05	-0.105307	0.76081	3.25e-05	3.1e-05	3.18e-05	0.197985	1.20081
Q8IEM7	PLAF7	PF3D7_1308700		conserved Plasmodium protein, unknown function	5	yes	457.648	417.963	278.505	262.69	273.683	298.991	9.02e-05	8.15e-05	6.16e-05	5.52e-05	8.59e-05	5.84e-05	-0.555836	1.44151	6.3e-05	7.11e-05	6.7e-05	0.198236	0.625609
Q8IKX9	PLAF7	PF3D7_1449600		conserved Plasmodium protein, unknown function	9	yes	782.862	843.581	565.628	688.641	597.599	724.197	0.00015432	0.00016454	0.00012516	0.00014471	0.00015943	0.000134935	-0.240659	0.654277	0.0001375	0.00017213	0.000154815	0.198281	0.359222
Q8I445	PLAF7	PF3D7_0505700		conserved Plasmodium membrane protein, unknown function	15	yes	3431.9	3037.48	2320.35	2569.64	2884.91	2294.05	0.00067651	0.00059247	0.00051344	0.00053997	0.00063449	0.000526705	-0.268602	0.72748	0.00066376	0.00054526	0.00060451	0.198771	0.403347
C0H4G3	PLAF7	PF3D7_0526200		ADP-ribosylation factor GTPase-activating protein, putative	10	yes	1492.2	1468.94	1718.79	1740.36	1881.75	1782.2	0.00029415	0.00028652	0.00038033	0.00036571	0.000290335	0.00037302	0.361534	1.86441	0.00043295	0.0004236	0.000428275	0.199284	1.3555
Q8I266	PLAF7	PF3D7_0107500		lipid/sterol:H+ symporter	32	yes	5360.8	4704.67	2810.06	2973.78	3184.11	2943.74	0.0010567	0.00091766	0.0006218	0.00062489	0.00098718	0.000623345	-0.663282	1.01282	0.0007326	0.00069968	0.00071614	0.200211	0.99383
Q8IHW1	PLAF7	PF3D7_1140400		conserved Plasmodium protein, unknown function	2	yes	236.151	204.889	289.503	279.59	339.117	265.486	4.66e-05	4e-05	6.41e-05	5.88e-05	4.33e-05	6.14e-05	0.505418	1.08436	7.8e-05	6.31e-05	7.06e-05	0.200544	0.386953
Q8I405	PLAF7	PF3D7_0509900		conserved Plasmodium protein, unknown function	7	yes	430.594	461.958	354.936	446.844	397.32	449.074	8.49e-05	9.01e-05	7.85e-05	9.39e-05	8.75e-05	8.62e-05	-0.0211867	0.058632	9.14e-05	0.00010674	9.91e-05	0.200568	0.443614
Q8IIW4	PLAF7	PF3D7_1103800		CCR4-NOT transcription complex subunit 1, putative	20	yes	2605.52	2073.61	1058.42	1183.74	1236.55	1138.15	0.00051361	0.00040446	0.0002342	0.00024874	0.000459035	0.00024147	-0.92676	0.993058	0.00028451	0.00027052	0.000277515	0.200722	1.12859
Q8IM26	PLAF7	PF3D7_1406800		glideosome associated protein with multiple membrane spans 3	8	yes	525.349	467.02	722.845	800.13	833.982	779.349	0.00010356	9.11e-05	0.00015995	0.00016813	9.73e-05	0.00016404	0.753143	1.30602	0.00019188	0.00018524	0.00018856	0.200976	1.26472
Q8I5T8	PLAF7	PF3D7_1211200		conserved Plasmodium protein, unknown function	11	yes	1381.19	1194	757.645	871.625	873.29	851.573	0.00027227	0.00023289	0.00016765	0.00018316	0.00025258	0.000175405	-0.526051	1.08729	0.00020093	0.00020241	0.00020167	0.201307	0.716477
Q8IBH8	PLAF7	PF3D7_0727900		conserved Plasmodium protein, unknown function	11	yes	1068.4	846.704	773.823	916.66	889.083	899.582	0.00021061	0.00016515	0.00017123	0.00019262	0.00018788	0.000181925	-0.0464677	0.0614156	0.00020456	0.00021382	0.00020919	0.20147	0.655116
Q8I546	PLAF7	PF3D7_1237700		conserved protein, unknown function	17	yes	2919.37	3021.02	2295.1	3284.73	2978.3	2916.78	0.00057548	0.00058926	0.00050785	0.00069023	0.00058237	0.00059904	0.0407163	0.0307921	0.00068525	0.00069327	0.00068926	0.202396	0.298589
Q8ILD2	PLAF7	PF3D7_1433100		HID1 domain-containing protein, putative	5	yes	409.166	295.05	225.131	216.296	230.279	238.297	8.07e-05	5.76e-05	4.98e-05	4.55e-05	6.91e-05	4.76e-05	-0.536782	0.580394	5.3e-05	5.66e-05	5.48e-05	0.202489	0.845756
Q8II74	PLAF7	PF3D7_1128900		conserved Plasmodium protein, unknown function	14	yes	2959.2	2989.03	2090.93	2319.43	2255.25	2416.51	0.00058333	0.00058302	0.00046267	0.00048739	0.000583175	0.00047503	-0.29591	1.09588	0.00051889	0.00057437	0.00054663	0.202546	0.754996
Q8ILQ3	PLAF7	PF3D7_1419700		conserved Plasmodium protein, unknown function	19	yes	1491.29	1296.75	1196.73	1269.36	1354.46	1263.61	0.00029397	0.00025293	0.00026481	0.00026674	0.00027345	0.000265775	-0.0410717	0.10199	0.00031163	0.00030034	0.000305985	0.203256	1.13349
Q8ILB8	PLAF7	PF3D7_1434600		methionine aminopeptidase 2	2	yes	52.8369	57.3333	39.4932	47.4786	51.0189	41.2879	1.04e-05	1.12e-05	8.74e-06	9.98e-06	1.08e-05	9.36e-06	-0.206641	0.635954	1.17e-05	9.81e-06	1.08e-05	0.203532	0.460079
Q8II11	PLAF7	PF3D7_1135400		conserved Plasmodium protein, unknown function	24	yes	3502.24	3588.53	3003.76	3687.94	3345.25	3737.78	0.00069038	0.00069995	0.00066466	0.00077496	0.000695165	0.00071981	0.0502607	0.125406	0.00076968	0.00088841	0.000829045	0.203834	0.50798
Q8IAP1	PLAF7	PF3D7_0804500		conserved Plasmodium membrane protein, unknown function	46	yes	6059.04	4946.33	4202.73	4687.79	4629.81	4799.11	0.0011944	0.00096479	0.00092997	0.00098506	0.0010796	0.000957515	-0.173123	0.32762	0.0010652	0.0011407	0.00110295	0.204	1.04256
C0H4J7	PLAF7	PF3D7_0831600		cytoadherence linked asexual protein 8	28	yes	3365.14	2757.59	2308.47	2646.98	2474.15	2780.27	0.00066335	0.00053787	0.00051081	0.00055622	0.00060061	0.000533515	-0.1709	0.33427	0.00056925	0.00066083	0.00061504	0.205151	0.56157
Q8I5X7	PLAF7	PF3D7_1206800		conserved Plasmodium protein, unknown function	1	yes	107.707	93.5004	110.715	107.345	120.124	111.958	2.12e-05	1.82e-05	2.45e-05	2.26e-05	1.97e-05	2.35e-05	0.253659	0.672551	2.76e-05	2.66e-05	2.71e-05	0.205218	0.868189
Q9TY95	PLAF7	PF3D7_0207600		serine repeat antigen 5	186	yes	54318.9	35228.2	14910.4	18336.1	18245.7	17036	0.010708	0.0068713	0.0032993	0.003853	0.00878965	0.00357615	-1.2974	0.894273	0.004198	0.0040492	0.0041236	0.205497	0.522396
Q8IDX3	PLAF7	PF3D7_1335700		conserved Plasmodium protein, unknown function	17	yes	2463.32	1881.14	1344.93	1523.27	1476.71	1567.73	0.00048558	0.00036692	0.0002976	0.00032009	0.00042625	0.000308845	-0.464817	0.59929	0.00033976	0.00037263	0.000356195	0.205784	0.843171
C0H499	PLAF7	PF3D7_0408400		conserved Plasmodium protein, unknown function	6	yes	493.773	492.928	355.48	391.928	412.242	382.323	9.73e-05	9.61e-05	7.87e-05	8.24e-05	9.67e-05	8.05e-05	-0.264986	1.19953	9.48e-05	9.09e-05	9.29e-05	0.205924	1.34165
Q8I3I4	PLAF7	PF3D7_0528300		conserved Plasmodium protein, unknown function	4	yes	301.702	253.082	315.498	347.185	362.449	342.012	5.95e-05	4.94e-05	6.98e-05	7.3e-05	5.44e-05	7.14e-05	0.391493	0.715996	8.34e-05	8.13e-05	8.23e-05	0.206029	1.31507
Q8IBU2	PLAF7	PF3D7_0715800		drug/metabolite transporter DMT1, putative	6	yes	1465.35	1453.64	1009.56	1205.54	1279.04	1076.17	0.00028886	0.00028354	0.00022339	0.00025332	0.0002862	0.000238355	-0.263912	0.694	0.00029428	0.00025579	0.000275035	0.206503	0.568072
C0H5J9	PLAF7	PF3D7_1361800		glideosome-associated connector	21	yes	4615.37	2538.41	1653	1795.32	1739.97	1923.54	0.0009098	0.00049512	0.00036577	0.00037726	0.00070246	0.000371515	-0.918996	0.520371	0.00040033	0.0004572	0.000428765	0.206767	0.573829
Q8IAP4	PLAF7	PF3D7_0804900		GTPase-activating protein, putative	8	yes	750.041	850.504	699.259	721.454	743.872	767.81	0.00014785	0.00016589	0.00015473	0.0001516	0.00015687	0.000153165	-0.0344828	0.11631	0.00017115	0.0001825	0.000176825	0.207236	0.939708
Q8I4Z4	PLAF7	PF3D7_1243600		translation initiation factor SUI1, putative	1	yes	36.3634	31.5979	28.1039	25.3149	28.9085	28.0607	7.17e-06	6.16e-06	6.22e-06	5.32e-06	6.67e-06	5.77e-06	-0.208399	0.502197	6.65e-06	6.67e-06	6.66e-06	0.207273	0.506812
C0H5B7	PLAF7	PF3D7_1315600		CDP-diacylglycerol--inositol 3-phosphatidyltransferase	3	yes	481.764	444.013	342.207	356.322	353.185	389.693	9.5e-05	8.66e-05	7.57e-05	7.49e-05	9.08e-05	7.53e-05	-0.269855	0.823574	8.13e-05	9.26e-05	8.69e-05	0.207431	0.563015
Q8IJ87	PLAF7	PF3D7_1031800		conserved Plasmodium protein, unknown function	2	yes	277.925	255.75	278.583	291.654	301.821	305.086	5.48e-05	4.99e-05	6.16e-05	6.13e-05	5.23e-05	6.15e-05	0.231975	0.74916	6.94e-05	7.25e-05	7.1e-05	0.207617	1.04441
Q8I2N1	PLAF7	PF3D7_0927800		cytochrome c oxidase subunit 5B, putative	6	yes	559.344	678.003	427.899	398.013	426.423	453.599	0.00011026	0.00013225	9.47e-05	8.36e-05	0.000121255	8.92e-05	-0.443576	0.903265	9.81e-05	0.00010781	0.000102961	0.207622	0.67091
Q8IIN1	PLAF7	PF3D7_1113100		protein tyrosine phosphatase	1	yes	77.1513	61.1746	70.3829	77.1738	73.3567	83.4698	1.52e-05	1.19e-05	1.56e-05	1.62e-05	1.36e-05	1.59e-05	0.228198	0.399669	1.69e-05	1.98e-05	1.84e-05	0.20783	0.496622
Q8I5Z2	PLAF7	PF3D7_1205300		conserved Plasmodium protein, unknown function	4	yes	285.661	275.951	218.051	253.072	244.374	256.428	5.63e-05	5.38e-05	4.83e-05	5.32e-05	5.51e-05	5.07e-05	-0.118816	0.511913	5.62e-05	6.09e-05	5.86e-05	0.208195	0.813928
Q8IDD3	PLAF7	PF3D7_1357200		glutamate--tRNA ligase	2	yes	19.4016	24.6542	27.6324	35.9668	35.4141	32.1851	3.82e-06	4.81e-06	6.11e-06	7.56e-06	4.32e-06	6.84e-06	0.663261	1.00523	8.15e-06	7.65e-06	7.9e-06	0.208497	0.420928
Q8IBY2	PLAF7	PF3D7_0710800		conserved Plasmodium protein, unknown function	5	yes	250.51	274.534	196.357	252.48	246.687	230.625	4.94e-05	5.35e-05	4.34e-05	5.31e-05	5.15e-05	4.83e-05	-0.0930029	0.209917	5.68e-05	5.48e-05	5.58e-05	0.20934	0.433634
Q8IKQ5	PLAF7	PF3D7_1457500		vacuolar protein sorting-associated protein 4	4	yes	449.428	694.606	432.384	547.237	505.179	535.804	8.86e-05	0.00013548	9.57e-05	0.00011499	0.000112037	0.000105334	-0.0890045	0.058025	0.00011623	0.00012735	0.00012179	0.209431	0.487411
O77393	PLAF7	PF3D7_0316200		conserved Plasmodium protein, unknown function	1	no	24.8639	19.1251	11.8279	15.3385	15.5214	13.3887	4.9013e-06	3.7304e-06	2.6172e-06	3.2231e-06	4.31585e-06	2.92015e-06	-0.563602	0.790994	3.5712e-06	3.1823e-06	3.37675e-06	0.209593	0.436514
Q8I2A1	PLAF7	PF3D7_0103900		parasite-infected erythrocyte surface protein	22	yes	4463.6	3815.09	3206.43	3621.52	3800.8	3476.09	0.00087989	0.00074414	0.00070951	0.000761	0.000812015	0.000735255	-0.143262	0.35366	0.00087449	0.00082621	0.00085035	0.209812	1.05209
Q8IM09	PLAF7	PF3D7_1408700		conserved protein, unknown function	49	yes	5192.86	4001.17	3120.39	3622.85	3646.86	3534.26	0.0010236	0.00078044	0.00069047	0.00076128	0.00090202	0.000725875	-0.313438	0.459733	0.00083907	0.00084004	0.000839555	0.209904	0.68936
Q9U0H2	PLAF7	PF3D7_0411800		conserved Plasmodium protein, unknown function	4	yes	297.552	240.95	132.354	165.711	156.319	160.644	5.87e-05	4.7e-05	2.93e-05	3.48e-05	5.28e-05	3.21e-05	-0.720757	1.11017	3.6e-05	3.82e-05	3.71e-05	0.209923	0.5021
C0H4L1	PLAF7	PF3D7_0706000		importin-7, putative	18	yes	4106.24	3564.57	1999.83	2164.59	2288.42	2152.42	0.00080944	0.00069528	0.00044252	0.00045485	0.00075236	0.000448685	-0.74572	1.07065	0.00052652	0.0005116	0.00051906	0.210198	1.73935
Q8IIE5	PLAF7	PF3D7_1122100		GPI transamidase component GPI16, putative	9	yes	1594.05	1460.74	1033.37	1115.92	1125.69	1164.83	0.00031423	0.00028492	0.00022866	0.00023449	0.000299575	0.000231575	-0.371438	0.987775	0.000259	0.00027686	0.00026793	0.210377	0.957591
Q8IIP9	PLAF7	PF3D7_1111300		SNARE protein, putative	10	yes	1006.25	903.772	747.648	823.734	869.449	806.562	0.00019836	0.00017628	0.00016544	0.00017309	0.00018732	0.000169265	-0.146221	0.499611	0.00020004	0.00019171	0.000195875	0.21065	1.37045
Q8IM03	PLAF7	PF3D7_1409300		DNA damage-inducible protein 1, putative	6	yes	265.452	302.992	278.606	321.571	332.499	307.458	5.23e-05	5.91e-05	6.16e-05	6.76e-05	5.57e-05	6.46e-05	0.213766	0.700408	7.65e-05	7.31e-05	7.48e-05	0.211056	0.838622
Q8IKB6	PLAF7	PF3D7_1472200		histone deacetylase, putative	19	yes	1746.72	1582.96	1402.24	1732.87	1656.99	1680.54	0.00034432	0.00030876	0.00031028	0.00036413	0.00032654	0.000337205	0.0463662	0.104276	0.00038124	0.00039944	0.00039034	0.211105	0.528706
Q8IIQ6	PLAF7	PF3D7_1110500		vacuolar protein sorting-associated protein 35, putative	13	yes	1097.25	983.2	843.729	1027.75	978.511	1013.82	0.00021629	0.00019178	0.0001867	0.00021596	0.000204035	0.00020133	-0.0192545	0.0482798	0.00022514	0.00024097	0.000233055	0.211108	0.593105
Q8ID45	PLAF7	Q8ID45_obsolete	PF3D7_1366300		12	yes	1551.38	1375.3	1290.2	1447.65	1475.68	1443.82	0.00030582	0.00026825	0.00028549	0.0003042	0.000287035	0.000294845	0.0387301	0.12752	0.00033952	0.00034317	0.000341345	0.211274	0.895403
Q8I3A0	PLAF7	PF3D7_0904900		copper-transporting ATPase	36	yes	5889.39	5578.62	4260.26	5292.98	5411.57	4771.75	0.0011609	0.0010881	0.0009427	0.0011122	0.0011245	0.00102745	-0.130215	0.346122	0.0012451	0.0011342	0.00118965	0.211469	0.540101
Q8IDC5	PLAF7	PF3D7_1358000		patatin-like phospholipase, putative	22	yes	1963.46	1871.84	1296.3	1444.51	1447.46	1475.36	0.00038705	0.00036511	0.00028684	0.00030354	0.00037608	0.00029519	-0.349396	1.56714	0.00033303	0.00035067	0.00034185	0.21172	1.20329
Q8IKK6	PLAF7	PF3D7_1462900		conserved Plasmodium protein, unknown function	2	yes	82.3127	95.8111	71.0884	74.504	82.1709	73.4123	1.62e-05	1.87e-05	1.57e-05	1.57e-05	1.75e-05	1.57e-05	-0.153684	0.4208	1.89e-05	1.74e-05	1.82e-05	0.212033	0.771136
Q8IJD4	PLAF7	PF3D7_1026800		40S ribosomal protein S2	8	yes	1108.39	1166.92	752.322	896.618	828.058	927.916	0.00021849	0.00022761	0.00016647	0.00018841	0.00022305	0.00017744	-0.330036	0.855303	0.00019052	0.00022055	0.000205535	0.212053	0.568745
C6KSZ2	PLAF7	PF3D7_0615100		enoyl-acyl carrier reductase	1	yes	43.7227	55.0774	63.5802	68.8822	69.1938	72.1787	8.62e-06	1.07e-05	1.41e-05	1.45e-05	9.68e-06	1.43e-05	0.559924	0.77334	1.59e-05	1.72e-05	1.65e-05	0.212648	0.903623
Q8IEE4	PLAF7	PF3D7_1317200		AP2 domain transcription factor, putative	5	yes	251.165	188.894	137.868	308.761	175.398	295.354	4.95e-05	3.68e-05	3.05e-05	6.49e-05	4.32e-05	4.77e-05	0.143528	0.0300988	4.04e-05	7.02e-05	5.53e-05	0.212911	0.129947
C0H517	PLAF7	PF3D7_0903300		conserved Plasmodium membrane protein, unknown function	5	yes	516.865	490.82	281.941	306.9	341.591	288.082	0.00010189	9.57e-05	6.24e-05	6.45e-05	9.88e-05	6.34e-05	-0.639335	1.79428	7.86e-05	6.85e-05	7.35e-05	0.213033	0.571854
Q8IJF0	PLAF7	PF3D7_1025400		conserved Plasmodium membrane protein, unknown function	2	yes	385.13	387.466	289.72	426.464	374.381	387.428	7.59e-05	7.56e-05	6.41e-05	8.96e-05	7.57e-05	7.69e-05	0.0210535	0.00105368	8.61e-05	9.21e-05	8.91e-05	0.213368	0.293559
O97244	PLAF7	PF3D7_0306200		activator of Hsp90 ATPase	2	yes	157.429	203.868	176.172	128.356	178.631	148.855	3.1e-05	3.98e-05	3.9e-05	2.7e-05	3.54e-05	3.3e-05	-0.102227	0.120816	4.11e-05	3.54e-05	3.82e-05	0.2136	0.271098
Q8ILJ7	PLAF7	PF3D7_1426700		phosphoenolpyruvate carboxylase	9	yes	896.173	787.26	688.138	748.504	792.901	743.18	0.00017666	0.00015356	0.00015227	0.00015729	0.00016511	0.00015478	-0.0932084	0.272424	0.00018243	0.00017664	0.000179535	0.214046	1.63922
Q8IBW3	PLAF7	PF3D7_0713400		GPCR-like receptor SR25	1	yes	46.7174	35.336	32.2566	28.0272	32.8364	31.8016	9.21e-06	6.89e-06	7.14e-06	5.89e-06	8.05e-06	6.51e-06	-0.305679	0.4283	7.56e-06	7.56e-06	7.56e-06	0.214341	0.447693
Q8ILA3	PLAF7	PF3D7_1436100		conserved Plasmodium membrane protein, unknown function	1	yes	111.799	85.7215	43.6123	47.4474	59.8452	37.8536	2.2e-05	1.67e-05	9.65e-06	9.97e-06	1.94e-05	9.81e-06	-0.982118	0.90303	1.38e-05	9e-06	1.14e-05	0.214517	0.181316
Q8IJ60	PLAF7	PF3D7_1034900		methionine--tRNA ligase	7	yes	1124.93	1041.89	993.469	1024.55	1166.17	995.385	0.00022175	0.00020322	0.00021983	0.00021529	0.000212485	0.00021756	0.0340523	0.171287	0.00026831	0.00023659	0.00025245	0.214584	0.60146
Q8ILN0	PLAF7	PF3D7_1422200	PF3D7_1422300	conserved Plasmodium protein, unknown function	6	yes	1194.3	1075.93	873.677	984.945	974.527	1011.06	0.00023543	0.00020986	0.00019332	0.00020697	0.000222645	0.000200145	-0.1537	0.549375	0.00022422	0.00024031	0.000232265	0.214726	1.035
C0H4C0	PLAF7	PF3D7_0422800	PF3D7_0403100	serpentine receptor, putative	2	yes	155.667	149.043	99.9224	117.146	121.93	110.174	3.07e-05	2.91e-05	2.21e-05	2.46e-05	2.99e-05	2.34e-05	-0.354851	1.05316	2.81e-05	2.62e-05	2.71e-05	0.215127	0.783922
Q8IDH5	PLAF7	PF3D7_1352500		thioredoxin-related protein, putative	24	yes	3857.02	3544.14	2904.19	3189.64	3213.67	3302.16	0.00076031	0.00069129	0.00064263	0.00067025	0.0007258	0.00065644	-0.144909	0.602154	0.0007394	0.00078487	0.000762135	0.215383	1.18218
Q9U0N4	PLAF7	PF3D7_0112200		multidrug resistance-associated protein 1	35	yes	7652.75	6579.6	3115.67	3368	3524.64	3413.12	0.0015085	0.0012834	0.00068943	0.00070773	0.00139595	0.00069858	-0.99875	1.16741	0.00081095	0.00081125	0.0008111	0.215454	1.25477
Q8I1R6	PLAF7	PF3D7_0417200		bifunctional dihydrofolate reductase-thymidylate synthase	3	yes	152.751	155.49	156.435	177.216	200.279	157.198	3.01e-05	3.03e-05	3.46e-05	3.72e-05	3.02e-05	3.59e-05	0.249565	0.88577	4.61e-05	3.74e-05	4.17e-05	0.21574	0.416088
Q8IDK6	PLAF7	PF3D7_1349300		tyrosine kinase-like protein	3	yes	425.371	405.84	297.766	444.989	357.82	432.614	8.39e-05	7.92e-05	6.59e-05	9.35e-05	8.15e-05	7.97e-05	-0.0323539	0.0620572	8.23e-05	0.00010283	9.26e-05	0.216134	0.270966
Q8I480	PLAF7	PF3D7_0502000		vacuolar protein sorting-associated protein 11, putative	9	yes	658.928	595.836	442.596	513.343	487.477	533.931	0.00012989	0.00011622	9.79e-05	0.00010787	0.000123055	0.000102903	-0.258018	0.857678	0.00011216	0.00012691	0.000119535	0.216148	0.688279
C0H4Y8	PLAF7	PF3D7_0829100		conserved protein, unknown function	10	yes	1698.27	1558.72	1465.71	1041.04	1496.79	1205.65	0.00033477	0.00030403	0.00032433	0.00021876	0.0003194	0.000271545	-0.234173	0.280804	0.00034438	0.00028656	0.00031547	0.216312	0.256742
C6KSZ7	PLAF7	PF3D7_0615600		zinc finger protein, putative	8	yes	716.813	577.24	344.799	460.994	411.124	448.609	0.0001413	0.00011259	7.63e-05	9.69e-05	0.000126945	8.66e-05	-0.552048	0.836233	9.46e-05	0.00010663	0.000100611	0.216625	0.39912
Q8I286	PLAF7	PF3D7_0105500		conserved Plasmodium protein, unknown function	9	yes	838.818	840.726	619.35	621.867	638.076	691.369	0.00016535	0.00016399	0.00013705	0.00013068	0.00016467	0.000133865	-0.298799	1.18277	0.00014681	0.00016433	0.00015557	0.216785	0.713671
Q8I6V2	PLAF7	PF3D7_1430900		cytochrome c oxidase subunit 2, putative	2	yes	124.33	139.522	101.452	85.4656	88.7638	111.649	2.45e-05	2.72e-05	2.24e-05	1.8e-05	2.59e-05	2.02e-05	-0.356137	0.643356	2.04e-05	2.65e-05	2.35e-05	0.216791	0.316582
Q8IKM7	PLAF7	PF3D7_1460500		conserved Plasmodium protein, unknown function	12	yes	835.568	920.194	338.014	405.799	396.818	398.637	0.00016471	0.00017949	7.48e-05	8.53e-05	0.0001721	8e-05	-1.10457	1.78635	9.13e-05	9.48e-05	9.3e-05	0.217014	0.620861
Q8ILQ7	PLAF7	PF3D7_1419300		glutathione S-transferase	1	no	11.0365	9.09038	8.94376	6.85272	9.33344	7.68594	2.1756e-06	1.7731e-06	1.979e-06	1.44e-06	1.97435e-06	1.7095e-06	-0.207803	0.28451	2.1474e-06	1.8268e-06	1.9871e-06	0.21709	0.30841
Q8IE47	PLAF7	PF3D7_1328800		transcriptional regulatory protein sir2a	1	yes	33.7711	26.0635	32.5783	43.3408	36.6135	44.3534	6.66e-06	5.08e-06	7.21e-06	9.11e-06	5.87e-06	8.16e-06	0.474774	0.684032	8.42e-06	1.05e-05	9.48e-06	0.21711	0.347059
Q8IL20	PLAF7	PF3D7_1445300		mitochondrial ribosomal protein S29 precursor, putative	2	yes	313.616	316.974	221.3	284.023	256.344	283.256	6.18e-05	6.18e-05	4.9e-05	5.97e-05	6.18e-05	5.43e-05	-0.186513	0.393095	5.9e-05	6.73e-05	6.32e-05	0.217208	0.465542
Q8IL73	PLAF7	PF3D7_1439600		conserved Plasmodium protein, unknown function	7	yes	1062.45	1078.24	789.635	864.833	884.749	887.202	0.00020943	0.00021031	0.00017473	0.00018173	0.00020987	0.00017823	-0.235756	1.13545	0.00020356	0.00021087	0.000207215	0.217388	1.5214
O96230	PLAF7	PF3D7_0215000		acyl-CoA synthetase	18	yes	2440.06	2332.49	1654.49	2104.21	1912.91	2102.02	0.000481	0.00045496	0.0003661	0.00044217	0.00046798	0.000404135	-0.21161	0.467038	0.00044012	0.00049962	0.00046987	0.217424	0.486674
Q8I5S7	PLAF7	PF3D7_1212500		glycerol-3-phosphate 1-O-acyltransferase	10	yes	2166.33	2092.51	1007.54	1237.08	1195.98	1204.48	0.00042704	0.00040815	0.00022295	0.00025995	0.000417595	0.00024145	-0.79038	1.16366	0.00027517	0.00028629	0.00028073	0.217459	0.552344
Q8IJU4	PLAF7	PF3D7_1010100		PI31 domain-containing protein, putative	2	yes	425.954	376.738	265.08	219.502	256.733	264.081	8.4e-05	7.35e-05	5.87e-05	4.61e-05	7.87e-05	5.24e-05	-0.587507	0.894304	5.91e-05	6.28e-05	6.09e-05	0.217575	0.391613
Q8I0U9	PLAF7	PF3D7_0530200		phosphoenolpyruvate/phosphate translocator	8	yes	727.01	660.049	553.002	605.638	634.768	606.801	0.00014331	0.00012874	0.00012237	0.00012726	0.000136025	0.000124815	-0.124081	0.469906	0.00014605	0.00014423	0.00014514	0.217654	1.21879
Q8I316	PLAF7	PF3D7_0913600		conserved Plasmodium protein, unknown function	11	yes	896.873	720.797	536.652	630.173	600.706	647.625	0.0001768	0.00014059	0.00011875	0.00013242	0.000158695	0.000125585	-0.337593	0.584422	0.00013821	0.00015393	0.00014607	0.217996	0.727529
Q8I5N9	PLAF7	PF3D7_1216900		DNA-binding chaperone, putative	4	yes	142.79	159.6	91.1386	96.0528	104.213	96.6	2.81e-05	3.11e-05	2.02e-05	2.02e-05	2.96e-05	2.02e-05	-0.554868	1.08014	2.4e-05	2.3e-05	2.35e-05	0.218121	1.04255
Q8I5C0	PLAF7	PF3D7_1230000		TBC domain-containing protein, putative	1	yes	36.6599	25.9482	25.3645	25.3842	28.6796	25.8302	7.23e-06	5.06e-06	5.61e-06	5.33e-06	6.14e-06	5.47e-06	-0.166731	0.171514	6.6e-06	6.14e-06	6.37e-06	0.218643	1.05716
Q8I3A1	PLAF7	PF3D7_0904800		replication protein A1, small fragment	16	yes	2394.54	2442.23	1185.56	1315.14	1308.64	1371.08	0.00047202	0.00047636	0.00026234	0.00027636	0.00047419	0.00026935	-0.815983	1.60357	0.00030109	0.00032588	0.000313485	0.218914	0.987074
Q8I1T4	PLAF7	PF3D7_0415300		cdc2-related protein kinase 3	8	yes	1416.94	1384.81	1315.74	1588.13	1494.16	1613.78	0.00027931	0.00027011	0.00029114	0.00033372	0.00027471	0.00031243	0.185624	0.519843	0.00034378	0.00038357	0.000363675	0.219117	0.640346
Q8IEN6	PLAF7	PF3D7_1307900		tripartite motif protein, putative	33	yes	5260.58	5180.8	3965.16	4146.52	4295.56	4407.9	0.001037	0.0010105	0.0008774	0.00087132	0.00102375	0.00087436	-0.227564	1.40681	0.00098832	0.0010477	0.00101801	0.219452	0.932467
Q8IBN9	PLAF7	PF3D7_0721200		conserved Plasmodium protein, unknown function	1	yes	39.0059	52.5941	19.4866	24.8983	22.3214	25.1558	7.69e-06	1.03e-05	4.31e-06	5.23e-06	8.97e-06	4.77e-06	-0.911172	1.07577	5.14e-06	5.98e-06	5.56e-06	0.219831	0.465046
Q8IE76	PLAF7	PF3D7_1324100		conserved Plasmodium membrane protein, unknown function	3	yes	229.839	214.036	87.3298	120.454	115.371	107.023	4.53e-05	4.17e-05	1.93e-05	2.53e-05	4.35e-05	2.23e-05	-0.963752	0.990022	2.65e-05	2.54e-05	2.6e-05	0.219864	0.356319
Q8IL21	PLAF7	PF3D7_1445200		ATP-dependent RNA helicase MAK5, putative	1	yes	323.608	275.51	375.269	416.02	464.407	385.923	6.38e-05	5.37e-05	8.3e-05	8.74e-05	5.88e-05	8.52e-05	0.536387	0.921534	0.00010685	9.17e-05	9.93e-05	0.220289	0.557963
Q8IKA7	PLAF7	PF3D7_1473100		GTPase-activating protein, putative	2	yes	330.434	299.332	230.273	279.204	271.394	274.654	6.51e-05	5.84e-05	5.1e-05	5.87e-05	6.18e-05	5.48e-05	-0.172204	0.499268	6.24e-05	6.53e-05	6.39e-05	0.220455	0.602862
Q8IDA6	PLAF7	PF3D7_1359900		conserved Plasmodium membrane protein, unknown function	5	yes	309.057	243.603	181.86	198.764	205.258	203.306	6.09e-05	4.75e-05	4.02e-05	4.18e-05	5.42e-05	4.1e-05	-0.403034	0.573274	4.72e-05	4.83e-05	4.78e-05	0.220476	1.50188
Q8IBA0	PLAF7	PF3D7_0826700		receptor for activated c kinase	7	yes	765.058	770.573	436.724	528.677	538.322	497.204	0.00015081	0.0001503	9.66e-05	0.00011109	0.000150555	0.000103864	-0.535602	0.931058	0.00012386	0.00011818	0.00012102	0.220557	0.612171
O77380	PLAF7	PF3D7_0317700		CPSF (cleavage and polyadenylation specific factor), subunit A, putative	19	yes	1619.43	1600.92	1305.45	1362.08	1421.22	1443.53	0.00031923	0.00031226	0.00028887	0.00028622	0.000315745	0.000287545	-0.134972	1.35219	0.00032699	0.0003431	0.000335045	0.220567	1.04647
O96204	PLAF7	PF3D7_0212400		conserved Plasmodium membrane protein, unknown function	39	yes	4819.5	4270.29	2930.88	3380.13	3284.46	3482.32	0.00095004	0.00083293	0.00064854	0.00071028	0.000891485	0.00067941	-0.391928	1.04182	0.00075569	0.00082769	0.00079169	0.220653	0.852189
Q8IBW6	PLAF7	PF3D7_0713000		rifin	1	yes	53.3632	45.06	28.8976	37.0448	41.4508	29.388	1.05e-05	8.79e-06	6.39e-06	7.78e-06	9.65e-06	7.09e-06	-0.445463	0.83338	9.54e-06	6.99e-06	8.26e-06	0.220662	0.280136
C6KT64	PLAF7	PF3D7_0622800		leucine--tRNA ligase, putative	4	yes	359.316	310.335	385.741	376.933	446.936	374.391	7.08e-05	6.05e-05	8.54e-05	7.92e-05	6.57e-05	8.23e-05	0.325094	0.776113	0.00010283	8.9e-05	9.59e-05	0.221099	0.611878
C0H4T1	PLAF7	PF3D7_0808400		coatomer subunit epsilon, putative	9	yes	2510.91	1686	1650.31	1488.55	1784.59	1598.76	0.00049496	0.00032886	0.00036518	0.00031279	0.00041191	0.000338985	-0.281108	0.266879	0.0004106	0.00038	0.0003953	0.221727	0.590894
C6KSN8	PLAF7	PF3D7_0604000		conserved Plasmodium protein, unknown function	6	yes	305.634	252.305	200.515	260.824	250.898	243.791	6.02e-05	4.92e-05	4.44e-05	5.48e-05	5.47e-05	4.96e-05	-0.142339	0.245678	5.77e-05	5.79e-05	5.78e-05	0.221962	0.428855
Q8ILS4	PLAF7	PF3D7_1417200		NOT family protein, putative	34	yes	3027.03	2361.42	1725.07	2002.4	1955.31	2045.77	0.0005967	0.0004606	0.00038172	0.00042077	0.00052865	0.000401245	-0.397829	0.587904	0.00044988	0.00048625	0.000468065	0.222225	0.861749
Q7K6A4	PLAF7	PF3D7_0922200		S-adenosylmethionine synthetase	22	yes	3211.65	4053.34	1966.47	1994.84	2223.73	2042.34	0.00063309	0.00079061	0.00043513	0.00041918	0.00071185	0.000427155	-0.736814	0.886952	0.00051164	0.00048543	0.000498535	0.222935	1.30158
Q8I2V5	PLAF7	PF3D7_0919800		TLD domain-containing protein	4	yes	179.673	166.184	168.234	214.508	199.218	211.322	3.54e-05	3.24e-05	3.72e-05	4.51e-05	3.39e-05	4.12e-05	0.278923	0.579548	4.58e-05	5.02e-05	4.8e-05	0.223086	0.497226
Q8IHV6	PLAF7	PF3D7_1140900		conserved Plasmodium protein, unknown function	3	yes	132.463	120.689	98.2879	107.628	100.456	120.669	2.61e-05	2.35e-05	2.17e-05	2.26e-05	2.48e-05	2.22e-05	-0.162459	0.604426	2.31e-05	2.87e-05	2.59e-05	0.223363	0.405381
Q8I5X8	PLAF7	PF3D7_1206700		eukaryotic translation initiation factor 5, putative	2	yes	306.204	360.81	210.237	175.651	202.731	213.637	6.04e-05	7.04e-05	4.65e-05	3.69e-05	6.54e-05	4.17e-05	-0.648012	1.00358	4.66e-05	5.08e-05	4.87e-05	0.223664	0.419731
Q8I486	PLAF7	PF3D7_0501400		interspersed repeat antigen	1	yes	42.0021	26.4411	28.0332	45.9962	39.1163	40.0941	8.28e-06	5.16e-06	6.2e-06	9.67e-06	6.72e-06	7.93e-06	0.239955	0.184936	9e-06	9.53e-06	9.26e-06	0.223666	0.246661
Q8I435	PLAF7	PF3D7_0506700		GTPase-activating protein, putative	2	yes	51.1254	45.3838	38.2682	55.5632	53.4418	47.2796	1.01e-05	8.85e-06	8.47e-06	1.17e-05	9.47e-06	1.01e-05	0.0896534	0.0933264	1.23e-05	1.12e-05	1.18e-05	0.224404	0.318518
Q8ILG6	PLAF7	PF3D7_1429800		coatomer subunit beta, putative	39	yes	6493.55	4989.94	4343.98	4462.87	4596.63	4886.42	0.00128	0.0009733	0.00096122	0.0009378	0.00112665	0.00094951	-0.246784	0.350581	0.0010576	0.0011614	0.0011095	0.224655	0.774026
Q8I552	PLAF7	PF3D7_1237100		conserved Plasmodium protein, unknown function	1	yes	76.1929	60.6356	36.9455	54.8864	48.5275	49.9421	1.5e-05	1.18e-05	8.18e-06	1.15e-05	1.34e-05	9.85e-06	-0.445911	0.546717	1.12e-05	1.19e-05	1.15e-05	0.225032	0.300604
Q8I3W6	PLAF7	PF3D7_0514100		ATP-dependent DNA helicase UvrD	9	yes	687.739	688.159	443.068	483.414	493.447	503.969	0.00013557	0.00013423	9.8e-05	0.00010158	0.0001349	9.98e-05	-0.434627	1.58376	0.00011353	0.00011979	0.00011666	0.225046	1.27772
Q8I395	PLAF7	PF3D7_0905400		high molecular weight rhoptry protein 3	135	yes	19568.1	20447.8	13173.2	14984.4	14347.8	15934.3	0.0038574	0.0039884	0.0029149	0.0031487	0.0039229	0.0030318	-0.371746	1.22981	0.0033011	0.0037873	0.0035442	0.225285	0.653382
Q8IJE4	PLAF7	PF3D7_1025900		conserved Plasmodium protein, unknown function	37	yes	4092.47	4169.35	3308.76	3337.05	3783.63	3389.66	0.00080673	0.00081324	0.00073215	0.00070123	0.000809985	0.00071669	-0.176546	0.99381	0.00087054	0.00080567	0.000838105	0.225782	0.993938
Q8IE80	PLAF7	PF3D7_1323700		glideosome associated protein with multiple membrane spans 1	5	yes	276.625	233.276	345.117	349.96	390.885	359.157	5.45e-05	4.55e-05	7.64e-05	7.35e-05	5e-05	7.5e-05	0.583592	0.897602	8.99e-05	8.54e-05	8.77e-05	0.225795	1.32083
Q8IAV0	PLAF7	PF3D7_0811500		histone-arginine methyltransferase CARM1, putative	1	yes	28.585	38.1964	20.8862	34.3978	24.3954	34.6903	5.63e-06	7.45e-06	4.62e-06	7.23e-06	6.54e-06	5.92e-06	-0.143074	0.146293	5.61e-06	8.25e-06	6.93e-06	0.225889	0.195794
Q8I2G8	PLAF7	PF3D7_0935200		vacuolar protein sorting-associated protein 33, putative	9	yes	816.882	704.121	514.657	618.293	567.24	650.573	0.00016103	0.00013734	0.00011388	0.00012992	0.000149185	0.0001219	-0.291404	0.708834	0.00013051	0.00015463	0.00014257	0.225972	0.534192
Q8ILY4	PLAF7	PF3D7_1411100		conserved Plasmodium membrane protein, unknown function, unspecified product	2	yes	319.699	370.325	198.961	283.731	227.33	290.037	6.3e-05	7.22e-05	4.4e-05	5.96e-05	6.76e-05	5.18e-05	-0.384007	0.537018	5.23e-05	6.89e-05	6.06e-05	0.226213	0.28363
Q8IL34	PLAF7	PF3D7_1443700		dephospho-CoA kinase, putative	4	yes	671.791	622.394	350.542	423.796	451.601	382.963	0.00013243	0.0001214	7.76e-05	8.91e-05	0.000126915	8.33e-05	-0.607292	1.30158	0.0001039	9.1e-05	9.75e-05	0.226341	0.615502
C0H4U1	PLAF7	PF3D7_0811900		RNA-binding protein, putative	17	yes	1140.04	1166.48	922.272	1029.91	1059.5	1044.53	0.00022473	0.00022752	0.00020408	0.00021642	0.000226125	0.00021025	-0.105015	0.636339	0.00024377	0.00024827	0.00024602	0.22667	1.02876
Q8IJR0	PLAF7	PF3D7_1013500		phosphoinositide-specific phospholipase C	7	yes	661.352	523.375	445.644	570.772	535.518	557.611	0.00013037	0.00010209	9.86e-05	0.00011994	0.00011623	0.000109276	-0.0890125	0.128414	0.00012321	0.00013254	0.000127875	0.226764	0.487353
Q8IAY9	PLAF7	PF3D7_0815200		importin beta, putative	5	yes	447.84	360.113	263.925	277.892	298.754	285.899	8.83e-05	7.02e-05	5.84e-05	5.84e-05	7.93e-05	5.84e-05	-0.440695	0.633635	6.87e-05	6.8e-05	6.83e-05	0.22694	1.63525
Q8I3L8	PLAF7	PF3D7_0524700		mitochondrial import receptor subunit TOM22, putative	1	yes	75.709	76.121	47.7529	73.2697	69.3104	60.7656	1.49e-05	1.48e-05	1.06e-05	1.54e-05	1.49e-05	1.3e-05	-0.197499	0.249974	1.59e-05	1.44e-05	1.52e-05	0.22714	0.283331
Q8II59	PLAF7	PF3D7_1130500		conserved oligomeric Golgi complex subunit 2, putative	8	yes	1269.62	1012.21	666.375	712.51	702.847	783.327	0.00025027	0.00019743	0.00014745	0.00014972	0.00022385	0.000148585	-0.591244	0.742397	0.00016171	0.00018618	0.000173945	0.227343	0.571478
Q8IFP4	PLAF7	PF3D7_0422200		erythrocyte membrane-associated antigen	1	no	9.32202	10.7508	7.26794	6.89529	6.28793	8.97585	1.8376e-06	2.097e-06	1.6082e-06	1.4489e-06	1.9673e-06	1.52855e-06	-0.364053	0.990438	1.4467e-06	2.1334e-06	1.79005e-06	0.227836	0.222297
C6KSW6	PLAF7	PF3D7_0612200		leucine-rich repeat protein	26	yes	4947.61	5383.04	2154.18	2173.6	2442.41	2235.93	0.0009753	0.00105	0.00047667	0.00045675	0.00101265	0.00046671	-1.11754	2.11908	0.00056195	0.00053145	0.0005467	0.228223	1.2844
Q8IES8	PLAF7	PF3D7_1303700		conserved Plasmodium protein, unknown function	1	yes	49.9016	44.1925	35.5036	33.0773	38.029	36.1644	9.84e-06	8.62e-06	7.86e-06	6.95e-06	9.23e-06	7.4e-06	-0.317877	0.868955	8.75e-06	8.6e-06	8.67e-06	0.228293	0.644755
C6KT55	PLAF7	PF3D7_0621800		nascent polypeptide-associated complex subunit alpha, putative	8	yes	490.837	533.198	576.739	667.089	715.293	627.598	9.68e-05	0.000104	0.00012762	0.00014018	0.000100378	0.0001339	0.415713	1.3454	0.00016457	0.00014917	0.00015687	0.228414	0.837049
Q8I4Y9	PLAF7	PF3D7_1244100		N-alpha-acetyltransferase 15, NatA auxiliary subunit, putative	4	yes	480.803	431.002	448.848	492.049	537.492	478.959	9.48e-05	8.41e-05	9.93e-05	0.0001034	8.94e-05	0.00010136	0.180771	0.589723	0.00012367	0.00011384	0.000118755	0.2285	0.933039
Q8IJC7	PLAF7	PF3D7_1027700		centrin-3	28	yes	5610.97	6320.19	2698.22	3263.59	3156.19	3268.45	0.0011061	0.0012328	0.00059705	0.00068579	0.00116945	0.00064142	-0.866489	1.62083	0.00072618	0.00077686	0.00075152	0.228542	0.658811
C0H4N4	PLAF7	PF3D7_0717600		conserved Plasmodium protein, unknown function	9	yes	1572.27	1340.88	731.77	834.812	896.86	795.085	0.00030993	0.00026154	0.00016192	0.00017542	0.000285735	0.00016867	-0.760474	1.21111	0.00020635	0.00018898	0.000197665	0.228854	0.929076
Q8IJH2	PLAF7	PF3D7_1023300		conserved Plasmodium protein, unknown function	1	yes	25.4527	19.5991	17.1713	19.9689	15.5538	24.3696	5.02e-06	3.82e-06	3.8e-06	4.2e-06	4.42e-06	4e-06	-0.144855	0.208122	3.58e-06	5.79e-06	4.69e-06	0.228963	0.166108
Q8IKW6	PLAF7	PF3D7_1451000		conserved Plasmodium protein, unknown function	2	yes	268.175	211.5	153.324	175.262	172.532	181.945	5.29e-05	4.13e-05	3.39e-05	3.68e-05	4.71e-05	3.54e-05	-0.411623	0.615274	3.97e-05	4.32e-05	4.15e-05	0.229253	0.93589
Q8IJX2	PLAF7	PF3D7_1006900		PPPDE peptidase, putative	3	yes	636.922	729.647	518.341	537.459	564.714	576.157	0.00012555	0.00014232	0.0001147	0.00011294	0.000133935	0.00011382	-0.234779	0.633948	0.00012993	0.00013694	0.000133435	0.229383	1.07771
Q8I0W9	PLAF7	PF3D7_0511200		stearoyl-CoA desaturase	2	yes	264.79	215.598	84.1534	89.2398	106.098	81.6729	5.22e-05	4.21e-05	1.86e-05	1.88e-05	4.71e-05	1.87e-05	-1.3345	1.12946	2.44e-05	1.94e-05	2.19e-05	0.229692	0.387542
Q8IBH7	PLAF7	PF3D7_0728000		eukaryotic translation initiation factor 2 subunit alpha, putative	5	yes	1079.7	1186.19	583.541	625.237	650.665	655.337	0.00021284	0.00023137	0.00012912	0.00013138	0.000222105	0.00013025	-0.769958	1.38042	0.00014971	0.00015576	0.000152735	0.229747	1.33977
C6KTF6	PLAF7	PF3D7_0632400		rifin	1	yes	226.051	214.515	113.579	131.396	144.822	120.068	4.46e-05	4.18e-05	2.51e-05	2.76e-05	4.32e-05	2.64e-05	-0.712085	1.7167	3.33e-05	2.85e-05	3.09e-05	0.230004	0.601854
Q8IHR0	PLAF7	PF3D7_1145800		conserved Plasmodium protein, unknown function	2	yes	113.163	121.244	126.717	152.635	160.447	141.417	2.23e-05	2.36e-05	2.8e-05	3.21e-05	2.3e-05	3.01e-05	0.387448	0.934331	3.69e-05	3.36e-05	3.53e-05	0.230516	0.691583
Q9TY96	PLAF7	PF3D7_0207500		serine repeat antigen 6	69	yes	15054	14137.5	7832.68	8185.18	8727.09	8602.75	0.0029675	0.0027575	0.0017332	0.00172	0.0028625	0.0017266	-0.729342	1.35589	0.0020079	0.0020447	0.0020263	0.230914	1.77935
Q8IHX3	PLAF7	PF3D7_1139200		VPS9 domain-containing protein, putative	3	yes	493.501	449.707	424.009	460.714	470.691	485.638	9.73e-05	8.77e-05	9.38e-05	9.68e-05	9.25e-05	9.53e-05	0.0433111	0.18439	0.0001083	0.00011543	0.000111865	0.230946	1.09783
B3FEM7	PLAF7	PF3D7_1321600		phosphodiesterase gamma, putative	1	yes	28.1222	26.8599	26.4391	26.1005	31.4613	25.5175	5.54e-06	5.24e-06	5.85e-06	5.48e-06	5.39e-06	5.67e-06	0.0720659	0.435261	7.24e-06	6.07e-06	6.65e-06	0.231043	0.517114
Q8IDP7	PLAF7	PF3D7_1344900		conserved Plasmodium protein, unknown function	3	yes	346.948	353.145	106.902	105.779	98.3289	131.388	6.84e-05	6.89e-05	2.37e-05	2.22e-05	6.86e-05	2.29e-05	-1.58103	1.77879	2.26e-05	3.12e-05	2.69e-05	0.231067	0.27987
C6KST1	PLAF7	PF3D7_0608310	PF3D7_0608300	sorting assembly machinery 50 kDa subunit, putative	6	yes	480.412	450.126	405.137	454.831	472.78	456.995	9.47e-05	8.78e-05	8.96e-05	9.56e-05	9.12e-05	9.26e-05	0.0213669	0.101677	0.00010878	0.00010862	0.0001087	0.231096	0.902963
Q8I5Y3	PLAF7	PF3D7_1206200		eukaryotic translation initiation factor 3 subunit C, putative	64	yes	9973.39	8909.79	7366.54	8547.99	8750.77	8448.55	0.001966	0.0017379	0.00163	0.0017962	0.00185195	0.0017131	-0.112436	0.362755	0.0020134	0.0020081	0.00201075	0.231124	0.730958
Q8IJT9	PLAF7	PF3D7_1010600		eukaryotic translation initiation factor 2 subunit beta	4	yes	380.208	573.835	280.371	338.939	290.705	376.702	7.49e-05	0.00011193	6.2e-05	7.12e-05	9.34e-05	6.66e-05	-0.48782	0.472273	6.69e-05	8.95e-05	7.82e-05	0.231158	0.320774
C6KT17	PLAF7	PF3D7_0617700		rifin	3	yes	763.37	673.864	474.594	436.157	566.473	423.259	0.00015048	0.00013144	0.00010502	9.17e-05	0.00014096	9.83e-05	-0.519502	1.1921	0.00013033	0.0001006	0.000115465	0.231671	0.366215
Q8IIU0	PLAF7	PF3D7_1106300		exonuclease, putative	3	yes	147.886	154.98	149.226	156.742	164.172	166.97	2.92e-05	3.02e-05	3.3e-05	3.29e-05	2.97e-05	3.3e-05	0.151524	0.969322	3.78e-05	3.97e-05	3.87e-05	0.231907	1.01536
Q8I510	PLAF7	PF3D7_1241900		tetratricopeptide repeat protein, putative	21	yes	3279.65	3441.49	1993.89	2028.63	2133.7	2221.32	0.0006465	0.00067127	0.0004412	0.00042628	0.000658885	0.00043374	-0.603196	2.41792	0.00049092	0.00052797	0.000509445	0.232096	1.01205
Q8IIG6	PLAF7	PF3D7_1120100		phosphoglycerate mutase, putative	14	yes	1906.95	1932.79	2509.14	2543.24	3066.65	2416.58	0.00037591	0.00037699	0.00055521	0.00053442	0.00037645	0.000544815	0.533308	1.49582	0.00070557	0.00057438	0.000639975	0.232249	0.437819
C0H564	PLAF7	PF3D7_0926400		monocarboxylate transporter, putative	15	yes	2644.24	2644.06	1775.99	2048.33	2055.45	2079.87	0.00052124	0.00051573	0.00039299	0.00043042	0.000518485	0.000411705	-0.332691	0.922765	0.00047292	0.00049435	0.000483635	0.232308	0.894057
Q8I1X1	PLAF7	PF3D7_0405700		lysine decarboxylase, putative	3	yes	231.796	213.099	96.6595	87.1705	107.242	92.4344	4.57e-05	4.16e-05	2.14e-05	1.83e-05	4.36e-05	1.99e-05	-1.13593	1.64849	2.47e-05	2.2e-05	2.33e-05	0.232334	0.610248
Q8IL84	PLAF7	PF3D7_1438400		metacaspase-like protein	42	yes	4911.76	4958.45	3534.27	4059.42	4072.44	4140.04	0.00096823	0.00096716	0.00078205	0.00085302	0.000967695	0.000817535	-0.243272	0.797022	0.00093699	0.00098402	0.000960505	0.232513	0.947459
C0H4Q1	PLAF7	PF3D7_0729100		conserved Plasmodium protein, unknown function	52	yes	7396.36	6816.33	4078.38	4762.18	4664.02	4895.61	0.001458	0.0013295	0.00090245	0.0010007	0.00139375	0.000951575	-0.550583	1.49154	0.0010731	0.0011636	0.00111835	0.232982	0.855633
Q8IL44	PLAF7	PF3D7_1442700		conserved Plasmodium protein, unknown function	1	yes	34.7146	26.0271	22.5638	22.6498	25.7681	23.2824	6.84e-06	5.08e-06	4.99e-06	4.76e-06	5.96e-06	4.88e-06	-0.289534	0.376382	5.93e-06	5.53e-06	5.73e-06	0.23312	1.13336
Q8IIL8	PLAF7	PF3D7_1114400		conserved Plasmodium protein, unknown function	1	yes	31.6766	33.6228	20.6615	27.5466	23.4673	28.5202	6.24e-06	6.56e-06	4.57e-06	5.79e-06	6.4e-06	5.18e-06	-0.305335	0.514562	5.4e-06	6.78e-06	6.09e-06	0.233221	0.369696
Q8ILV6	PLAF7	PF3D7_1413900		DnaJ protein, putative	3	yes	276.611	249.282	116.824	155.423	152.558	141.786	5.45e-05	4.86e-05	2.59e-05	3.27e-05	5.16e-05	2.93e-05	-0.817989	1.0828	3.51e-05	3.37e-05	3.44e-05	0.233746	0.419556
Q8II68	PLAF7	PF3D7_1129500		A/G-specific adenine glycosylase, putative	1	yes	276.56	232.464	243.931	289.072	286.672	290.305	5.45e-05	4.53e-05	5.4e-05	6.07e-05	4.99e-05	5.74e-05	0.200138	0.46278	6.6e-05	6.9e-05	6.75e-05	0.234404	0.727555
C0H574	PLAF7	PF3D7_0929900		conserved Plasmodium protein, unknown function	6	yes	1818.3	1666.67	1518.98	1519.37	1778.18	1522.75	0.00035843	0.00032509	0.00033612	0.00031927	0.00034176	0.000327695	-0.0606299	0.25649	0.00040912	0.00036193	0.000385525	0.234471	0.710041
Q8IB42	PLAF7	PF3D7_0820800		conserved Plasmodium protein, unknown function	4	yes	139.298	151.68	106.943	96.4834	108.71	112.252	2.75e-05	2.96e-05	2.37e-05	2.03e-05	2.85e-05	2.2e-05	-0.376606	0.867674	2.5e-05	2.67e-05	2.58e-05	0.2345	0.607953
Q8IJX3	PLAF7	PF3D7_1006800		single-strand telomeric DNA-binding protein GBP2, putative	20	yes	1750.99	2031.41	2476.77	2540.79	2639.21	2801.22	0.00034516	0.00039623	0.00054805	0.00053391	0.000370695	0.00054098	0.545343	0.981259	0.00060723	0.00066581	0.00063652	0.234631	0.809064
Q8I3F9	PLAF7	PF3D7_0530900		formin 1	46	yes	6440.03	5743.61	4567.13	4886.33	5151.6	5099.21	0.0012695	0.0011203	0.0010106	0.0010268	0.0011949	0.0010187	-0.230161	0.627449	0.0011853	0.001212	0.00119865	0.234681	1.99999
Q8IBG3	PLAF7	PF3D7_0729700		conserved Plasmodium protein, unknown function	4	yes	468.142	395.935	378.847	443.443	443.507	447.026	9.23e-05	7.72e-05	8.38e-05	9.32e-05	8.48e-05	8.85e-05	0.0624768	0.148976	0.00010204	0.00010625	0.000104145	0.234746	0.782858
Q8I5V9	PLAF7	PF3D7_1208900		protein phosphatase PPM11, putative	35	yes	4078.89	4408.03	2727.69	3313.62	3259.97	3280.48	0.00080405	0.00085979	0.00060357	0.0006963	0.00083192	0.000649935	-0.356149	0.875442	0.00075005	0.00077972	0.000764885	0.234947	0.616108
Q8I434	PLAF7	PF3D7_0506800		transcription factor 25, putative	12	yes	1340.48	1413.87	1089.08	1300.43	1260.3	1326.39	0.00026424	0.00027578	0.00024099	0.00027326	0.00027001	0.000257125	-0.070543	0.248104	0.00028997	0.00031526	0.000302615	0.235014	0.743449
C0H4Y1	PLAF7	PF3D7_0826900		conserved Plasmodium protein, unknown function	5	yes	1024.14	1034.97	309.868	279.964	327.287	314.179	0.00020188	0.00020187	6.86e-05	5.88e-05	0.000201875	6.37e-05	-1.66413	1.37575	7.53e-05	7.47e-05	7.5e-05	0.23541	0.561901
Q8I1T3	PLAF7	PF3D7_0415400		coatomer subunit zeta, putative	4	yes	616.117	527.052	436.738	432.73	484.585	459.974	0.00012145	0.0001028	9.66e-05	9.09e-05	0.000112125	9.38e-05	-0.257671	0.592864	0.00011149	0.00010933	0.00011041	0.235434	1.03511
Q8IL93	PLAF7	PF3D7_1437300		conserved Plasmodium protein, unknown function	4	yes	501.311	499.085	104.833	121.879	132.921	113.111	9.88e-05	9.73e-05	2.32e-05	2.56e-05	9.81e-05	2.44e-05	-2.00691	1.70278	3.06e-05	2.69e-05	2.87e-05	0.235616	0.716892
Q8I2X8	PLAF7	PF3D7_0917500		conserved Plasmodium protein, unknown function	18	yes	2590.32	2850.32	1326.58	1308.23	1514.04	1350.82	0.00051062	0.00055596	0.00029354	0.0002749	0.00053329	0.00028422	-0.907912	2.04491	0.00034835	0.00032107	0.00033471	0.235904	1.02495
Q8ILB0	PLAF7	PF3D7_1435400		ER membrane protein complex subunit 4, putative	5	yes	923.544	858.248	584.882	610.793	702.725	596.958	0.00018205	0.0001674	0.00012942	0.00012835	0.000174725	0.000128885	-0.439002	1.07132	0.00016168	0.00014189	0.000151785	0.235945	0.613505
C6KSV5	PLAF7	PF3D7_0611000		SNARE associated Golgi protein, putative	2	yes	522.967	469.491	325.329	327.357	340.39	368.097	0.00010309	9.16e-05	7.2e-05	6.88e-05	9.73e-05	7.04e-05	-0.467582	1.08027	7.83e-05	8.75e-05	8.29e-05	0.236102	0.763425
Q8I5P8	PLAF7	PF3D7_1215900		serpentine receptor, putative	4	yes	236.53	258.62	175.173	167.238	186.525	185.661	4.66e-05	5.04e-05	3.88e-05	3.51e-05	4.85e-05	3.7e-05	-0.393373	1.27353	4.29e-05	4.41e-05	4.35e-05	0.236109	0.788735
C0H4K3	PLAF7	PF3D7_0704000		conserved Plasmodium membrane protein, unknown function	14	yes	1036.49	868.644	720.137	839.065	844.061	846.933	0.00020432	0.00016943	0.00015935	0.00017632	0.000186875	0.000167835	-0.15503	0.341498	0.0001942	0.0002013	0.00019775	0.236634	0.7993
Q8ILF2	PLAF7	PF3D7_1431300		large subunit GTPase 1, putative	1	yes	29.5245	34.3927	23.9441	25.0708	28.3169	24.9973	5.82e-06	6.71e-06	5.3e-06	5.27e-06	6.26e-06	5.28e-06	-0.245705	0.594354	6.52e-06	5.94e-06	6.23e-06	0.237424	0.760147
Q8I1U7	PLAF7	PF3D7_0414000		structural maintenance of chromosomes protein 3, putative	48	yes	11899.9	12619.3	4148.6	4147.16	4316.48	4699.34	0.0023458	0.0024614	0.00091799	0.00087146	0.0024036	0.000894725	-1.42568	2.87787	0.00099314	0.001117	0.00105507	0.237822	0.74531
Q8I5T4	PLAF7	PF3D7_1211700		DNA replication licensing factor MCM5, putative	21	yes	3048.91	3197.89	1085.98	1123.82	1251.26	1153.57	0.00060101	0.00062375	0.0002403	0.00023615	0.00061238	0.000238225	-1.3621	2.49932	0.00028789	0.00027419	0.00028104	0.238451	1.17874
O96279	PLAF7	PF3D7_0220800		cytoadherence linked asexual protein 2	27	yes	3406.45	2878.37	2142.57	2369.83	2231.21	2665.52	0.00067149	0.00056143	0.0004741	0.00049798	0.00061646	0.00048604	-0.342932	0.670811	0.00051336	0.00063355	0.000573455	0.238605	0.443423
Q8I657	PLAF7	PF3D7_0217700		E2F-associated phosphoprotein, putative	1	yes	20.6065	14.9213	17.6558	14.0461	18.9038	15.756	4.06e-06	2.91e-06	3.91e-06	2.95e-06	3.49e-06	3.43e-06	-0.0237833	0.0178426	4.35e-06	3.75e-06	4.05e-06	0.239052	0.377615
Q8IM12	PLAF7	PF3D7_1408400		FANCJ-like helicase, putative	5	yes	628.682	573.678	401.272	452.83	459.799	468.595	0.00012393	0.0001119	8.88e-05	9.52e-05	0.000117915	9.2e-05	-0.358457	1.15541	0.00010579	0.00011138	0.000108585	0.239535	1.15933
Q8IK92	PLAF7	PF3D7_1474600		conserved Plasmodium membrane protein, unknown function	3	yes	460.007	498.238	239.472	384.69	323.553	351.61	9.07e-05	9.72e-05	5.3e-05	8.08e-05	9.39e-05	6.69e-05	-0.489307	0.479675	7.44e-05	8.36e-05	7.9e-05	0.239703	0.271528
Q8IHU4	PLAF7	PF3D7_1142100		conserved Plasmodium protein, unknown function	87	yes	12903.9	12068	7714.09	8981.06	8821.39	9320.53	0.0025437	0.0023539	0.0017069	0.0018872	0.0024488	0.00179705	-0.446444	1.35125	0.0020296	0.0022153	0.00212245	0.2401	0.880561
Q8IHZ2	PLAF7	PF3D7_1137300		CLPTM1 domain-containing protein, putative	6	yes	982.155	932.05	389.562	493.383	484.776	474.509	0.00019361	0.0001818	8.62e-05	0.00010368	0.000187705	9.49e-05	-0.983372	1.21522	0.00011154	0.00011278	0.00011216	0.240463	0.502528
Q8IKZ8	PLAF7	PF3D7_1447700		conserved Plasmodium protein, unknown function	10	yes	1716.21	1639.23	743.829	890.363	946.033	832.288	0.00033831	0.00031974	0.00016459	0.0001871	0.000329025	0.000175845	-0.903893	1.45899	0.00021766	0.00019782	0.00020774	0.240475	0.741638
Q8ILJ4	PLAF7	PF3D7_1427000		conserved Plasmodium protein, unknown function	9	yes	419.064	514.137	579.553	759.724	717.238	736.625	8.26e-05	0.00010028	0.00012824	0.00015964	9.14e-05	0.00014394	0.654507	1.03522	0.00016502	0.00017508	0.00017005	0.240491	0.458808
Q8IET5	PLAF7	PF3D7_1303000		conserved Plasmodium protein, unknown function	6	yes	880.859	908.15	708.892	826.049	804.13	864.097	0.00017364	0.00017714	0.00015686	0.00017358	0.00017539	0.00016522	-0.0861782	0.360335	0.00018501	0.00020538	0.000195195	0.240528	0.826169
Q8IEC8	PLAF7	PF3D7_1318800		translocation protein SEC63, putative	18	yes	3759.2	3378.75	2017.13	2489.73	2573.17	2328.26	0.00074103	0.00065903	0.00044634	0.00052318	0.00070003	0.00048476	-0.530146	1.13388	0.00059204	0.00055339	0.000572715	0.240547	0.608563
Q8I4U7	PLAF7	PF3D7_1248700		conserved Plasmodium protein, unknown function	24	yes	2242.59	2122.55	1972.19	2111.27	2310.09	2138.81	0.00044207	0.00041401	0.0004364	0.00044365	0.00042804	0.000440025	0.0398399	0.263309	0.00053151	0.00050836	0.000519935	0.240746	1.24247
Q8IHY4	PLAF7	PF3D7_1138000		conserved Plasmodium protein, unknown function	105	yes	15184.7	15409.2	8774.12	8993.15	9839.75	9522.51	0.0029933	0.0030056	0.0019415	0.0018898	0.00299945	0.00191565	-0.646864	1.77867	0.0022639	0.0022634	0.00226365	0.240817	1.28976
Q8IBD1	PLAF7	PF3D7_0830500		sporozoite and liver stage tryptophan-rich protein, putative	4	yes	262.436	240.148	156.889	159.885	184.815	160.804	5.17e-05	4.68e-05	3.47e-05	3.36e-05	4.93e-05	3.42e-05	-0.529047	1.20231	4.25e-05	3.82e-05	4.04e-05	0.241177	0.759944
Q8I469	PLAF7	PF3D7_0503200		conserved Plasmodium protein, unknown function	3	yes	179.926	230.276	56.7032	70.247	70.6148	67.4622	3.55e-05	4.49e-05	1.25e-05	1.48e-05	4.02e-05	1.37e-05	-1.55758	1.62195	1.62e-05	1.6e-05	1.61e-05	0.241406	0.550927
Q8ILB9	PLAF7	PF3D7_1434500		dynein-related AAA-type ATPase, putative	4	yes	88.895	70.0971	66.598	66.1759	74.2746	70.6041	1.75e-05	1.37e-05	1.47e-05	1.39e-05	1.56e-05	1.43e-05	-0.123178	0.192853	1.71e-05	1.68e-05	1.69e-05	0.241825	1.06808
Q8IHR6	PLAF7	PF3D7_1145100		coatomer subunit gamma, putative	32	yes	5180	4048.82	3542.83	3796.05	3866.9	4126.04	0.0010211	0.00078973	0.00078395	0.00079768	0.000905415	0.000790815	-0.195239	0.298551	0.0008897	0.0009807	0.0009352	0.241935	0.765023
Q8ID99	PLAF7	Q8ID99_obsolete	PF3D7_1360700		5	yes	622.051	542.915	407.803	529.715	523.452	496.101	0.00012262	0.0001059	9.02e-05	0.00011131	0.00011426	0.000100774	-0.181204	0.364598	0.00012044	0.00011792	0.00011918	0.242026	0.4627
Q8IDI7	PLAF7	PF3D7_1351200		conserved Plasmodium protein, unknown function	1	yes	31.1403	27.869	14.6405	14.1693	17.566	13.9352	6.14e-06	5.44e-06	3.24e-06	2.98e-06	5.79e-06	3.11e-06	-0.896647	1.71162	4.04e-06	3.31e-06	3.68e-06	0.242271	0.491782
Q8I390	PLAF7	PF3D7_0905900		coatomer subunit beta, putative	40	yes	4796.58	4253.3	3266.52	3701.47	3628.39	3956.08	0.00094552	0.00082961	0.00072281	0.0007778	0.000887565	0.000750305	-0.242376	0.721365	0.00083482	0.0009403	0.00088756	0.242367	0.784093
Q8I3M1	PLAF7	PF3D7_0524400		ribosome-interacting GTPase 1, putative	7	yes	903.891	1125.19	791.282	829.191	896.789	870.935	0.00017818	0.00021947	0.00017509	0.00017424	0.000198825	0.000174665	-0.186909	0.352124	0.00020633	0.00020701	0.00020667	0.242738	3.15248
Q8I5Q2	PLAF7	PF3D7_1215400		conserved Plasmodium protein, unknown function	10	yes	700.19	780.387	524.897	587.253	603.726	608.48	0.00013802	0.00015222	0.00011615	0.0001234	0.00014512	0.000119775	-0.27692	0.992589	0.00013891	0.00014463	0.00014177	0.243225	1.25116
C0H5L9	PLAF7	PF3D7_1370300		membrane associated histidine-rich protein	28	yes	4788.9	4776.07	2645	3170.03	3515.3	2831.39	0.00094401	0.00093158	0.00058528	0.00066613	0.000937795	0.000625705	-0.58379	1.01098	0.0008088	0.00067298	0.00074089	0.243777	0.538758
Q9NLA7	PLAF7	PF3D7_0310000		50S ribosomal protein L9, apicoplast, putative	3	yes	245.577	268.226	162.484	169.169	180.649	181.44	4.84e-05	5.23e-05	3.6e-05	3.55e-05	5.04e-05	3.58e-05	-0.494395	1.17477	4.16e-05	4.31e-05	4.23e-05	0.244191	1.29834
C6KSY3	PLAF7	PF3D7_0614200	PF3D7_0614100	cytosolic Fe-S cluster assembly factor NAR1, putative	8	yes	1478.82	1362.43	985.879	1045.73	1049.49	1166.99	0.00029151	0.00026574	0.00021815	0.00021974	0.000278625	0.000218945	-0.347756	0.922794	0.00024147	0.00027738	0.000259425	0.244749	0.60318
Q8IDN4	PLAF7	PF3D7_1346300		DNA/RNA-binding protein Alba 2	22	yes	1819.7	1707.14	2811.97	3157.73	3420.68	3098.63	0.00035871	0.00033298	0.00062222	0.00066355	0.000345845	0.000642885	0.894435	2.17143	0.00078703	0.0007365	0.000761765	0.244785	1.17437
O96276	PLAF7	PF3D7_0220100		DnaJ protein, putative	3	yes	364.656	345.94	228.315	269.44	262.764	280.081	7.19e-05	6.75e-05	5.05e-05	5.66e-05	6.97e-05	5.36e-05	-0.379322	1.0816	6.05e-05	6.66e-05	6.35e-05	0.245663	0.815914
Q8ID84	PLAF7	PF3D7_1362300		conserved protein, unknown function	1	no	19.9056	14.1072	15.9134	9.86989	17.3081	11.1568	3.9239e-06	2.7516e-06	3.5213e-06	2.074e-06	3.33775e-06	2.79765e-06	-0.25466	0.214827	3.9822e-06	2.6518e-06	3.317e-06	0.245664	0.194271
Q8I3J8	PLAF7	PF3D7_0526700		conserved protein, unknown function	5	yes	538.814	459.099	540.276	617.192	676.546	588.894	0.00010621	8.95e-05	0.00011955	0.00012969	9.79e-05	0.00012462	0.348464	0.769863	0.00015566	0.00013997	0.000147815	0.246257	0.871428
Q8IHU2	PLAF7	PF3D7_1142300		conserved Plasmodium membrane protein, unknown function	2	yes	139.658	120.19	116.64	124.181	126.401	136.675	2.75e-05	2.34e-05	2.58e-05	2.61e-05	2.55e-05	2.6e-05	0.0261403	0.078376	2.91e-05	3.25e-05	3.08e-05	0.246307	0.702732
Q8IL22	PLAF7	PF3D7_1445100		histidine--tRNA ligase, putative	2	yes	92.6287	82.5157	90.3445	81.9669	90.3809	98.2484	1.83e-05	1.61e-05	2e-05	1.72e-05	1.72e-05	1.86e-05	0.115406	0.297324	2.08e-05	2.34e-05	2.21e-05	0.246431	0.66209
C0H4X2	PLAF7	PF3D7_0823100		RWD domain-containing protein, putative	1	yes	27.6411	21.1845	19.2179	15.4235	18.0068	19.9693	5.45e-06	4.13e-06	4.25e-06	3.24e-06	4.79e-06	3.75e-06	-0.354506	0.477482	4.14e-06	4.75e-06	4.44e-06	0.246446	0.400931
Q8IDC0	PLAF7	PF3D7_1358500		zinc finger protein, putative	4	yes	272.101	442.545	171.292	150.756	177.416	175.601	5.36e-05	8.63e-05	3.79e-05	3.17e-05	7e-05	3.48e-05	-1.0082	0.736846	4.08e-05	4.17e-05	4.13e-05	0.246694	0.526107
Q8IDD9	PLAF7	PF3D7_1356300		ubiquitin-conjugating enzyme E2, putative	2	yes	180.519	185.108	176.321	180.099	211.809	178.647	3.56e-05	3.61e-05	3.9e-05	3.78e-05	3.58e-05	3.84e-05	0.10046	1.03451	4.87e-05	4.25e-05	4.56e-05	0.246703	0.631006
C0H5J5	PLAF7	PF3D7_1360900		RNA-binding protein, putative	21	yes	1899.68	1593.03	2502.44	2475.79	2896.57	2557.8	0.00037447	0.00031072	0.00055373	0.00052025	0.000342595	0.00053699	0.648391	0.991028	0.00066644	0.00060795	0.000637195	0.24684	0.97016
C0H530	PLAF7	PF3D7_0910100		exportin-7, putative	7	yes	922.813	961.987	630.847	531.55	585.815	687.812	0.00018191	0.00018764	0.00013959	0.0001117	0.000184775	0.000125645	-0.556416	0.767919	0.00013478	0.00016348	0.00014913	0.247217	0.439193
Q8IJ28	PLAF7	PF3D7_1038000		antigen UB05	4	yes	576.448	545.284	516.35	682.107	684.487	623.867	0.00011363	0.00010636	0.00011426	0.00014333	0.000109995	0.000128795	0.227639	0.401789	0.00015749	0.00014828	0.000152885	0.24737	0.456598
C0H4P4	PLAF7	PF3D7_0726400		conserved Plasmodium membrane protein, unknown function	50	yes	4260.93	3565	2810.22	3085.12	3227.27	3220.96	0.00083993	0.00069536	0.00062184	0.00064829	0.000767645	0.000635065	-0.273535	0.539437	0.00074253	0.00076557	0.00075405	0.247756	1.56675
Q8I3P2	PLAF7	PF3D7_0522100		conserved Plasmodium protein, unknown function	8	yes	688.286	537.337	505.925	594.566	606.901	596.232	0.00013568	0.00010481	0.00011195	0.00012494	0.000120245	0.000118445	-0.0217596	0.0175323	0.00013964	0.00014172	0.00014068	0.2482	0.722061
C0H531	PLAF7	PF3D7_0910900		DNA primase large subunit, putative	7	yes	932.043	888.301	382.743	401.547	431.754	426.955	0.00018373	0.00017326	8.47e-05	8.44e-05	0.000178495	8.45e-05	-1.07825	1.61188	9.93e-05	0.00010148	0.000100409	0.248259	1.46461
Q8ILH9	PLAF7	PF3D7_1428500		protein kinase, putative	2	yes	202.732	200.162	114.493	109.675	134.189	111.882	4e-05	3.9e-05	2.53e-05	2.3e-05	3.95e-05	2.42e-05	-0.707503	1.31037	3.09e-05	2.66e-05	2.87e-05	0.248293	0.665278
O97323	PLAF7	PF3D7_0320100		protein transport protein SEC22	7	yes	753.907	759.093	467.564	619.314	587.189	599.594	0.00014861	0.00014806	0.00010346	0.00013014	0.000148335	0.0001168	-0.344819	0.555748	0.0001351	0.00014251	0.000138805	0.249019	0.451956
Q8I5M3	PLAF7	PF3D7_1218500		dynamin-like protein, putative	69	yes	9951.23	9974.03	8429.32	9801.78	9457.3	10471.5	0.0019616	0.0019455	0.0018652	0.0020597	0.00195355	0.00196245	0.00655772	0.0188964	0.0021759	0.0024889	0.0023324	0.249159	0.727905
O97236	PLAF7	PF3D7_0305100		conserved Plasmodium protein, unknown function	2	yes	75.562	67.7988	38.3835	64.0719	53.3332	58.1701	1.49e-05	1.32e-05	8.49e-06	1.35e-05	1.41e-05	1.1e-05	-0.356838	0.356738	1.23e-05	1.38e-05	1.3e-05	0.249177	0.263004
C0H4C4	PLAF7	PF3D7_0504800		conserved Plasmodium protein, unknown function	12	yes	1149.3	1153.77	747.07	868.756	937.25	832.314	0.00022656	0.00022505	0.00016531	0.00018255	0.000225805	0.00017393	-0.376571	0.929363	0.00021564	0.00019783	0.000206735	0.249276	0.916054
Q8I612	PLAF7	PF3D7_1203300		conserved Plasmodium protein, unknown function	1	yes	97.2082	115.984	75.8075	93.6511	92.9875	92.3016	1.92e-05	2.26e-05	1.68e-05	1.97e-05	2.09e-05	1.82e-05	-0.196948	0.445405	2.14e-05	2.19e-05	2.17e-05	0.249462	0.577262
Q8ILP3	PLAF7	PF3D7_1420700		surface protein P113	83	yes	11733.6	12256.1	8865.25	9547.37	10431.8	9751.72	0.002313	0.0023906	0.0019617	0.0020062	0.0023518	0.00198395	-0.24539	1.70942	0.0024001	0.0023178	0.00235895	0.249769	1.65536
Q8IAZ2	PLAF7	PF3D7_0815500		conserved Plasmodium protein, unknown function	27	yes	5575.37	4917.97	2911.42	3392.75	3429.95	3475.41	0.001099	0.00095926	0.00064423	0.00071293	0.00102913	0.00067858	-0.600834	1.33927	0.00078916	0.00082605	0.000807605	0.251131	0.864571
Q8IL69	PLAF7	PF3D7_1440100		conserved Plasmodium protein, unknown function	21	yes	4596.82	5105.77	1584.2	1818.05	1748.79	1975.73	0.00090615	0.00099589	0.00035055	0.00038203	0.00095102	0.00036629	-1.37649	2.33602	0.00040236	0.0004696	0.00043598	0.251276	0.647696
Q8II16	PLAF7	PF3D7_1134800		coatomer subunit delta	24	yes	5167.52	4098.21	3439.38	4092.43	4066.55	4183.31	0.0010186	0.00079936	0.00076106	0.00085996	0.00090898	0.00081051	-0.165419	0.275733	0.00093563	0.00099431	0.00096497	0.251654	0.777882
Q8I599	PLAF7	PF3D7_1232300		cytochrome b5, putative	5	yes	231.948	196.98	188.044	211.561	224.239	214.166	4.57e-05	3.84e-05	4.16e-05	4.45e-05	4.21e-05	4.3e-05	0.032583	0.0864599	5.16e-05	5.09e-05	5.12e-05	0.252066	0.968769
C0H4K4	PLAF7	PF3D7_0704100		conserved Plasmodium membrane protein, unknown function	45	yes	8126.46	8055.03	4607.47	5049.47	5509.2	5092.99	0.0016019	0.0015711	0.0010195	0.0010611	0.0015865	0.0010403	-0.608848	1.98343	0.0012676	0.0012105	0.00123905	0.252235	1.51593
Q8IDM5	PLAF7	PF3D7_1347300		conserved Plasmodium membrane protein, unknown function	1	yes	134.994	175.396	55.9553	61.9561	67.223	62.2406	2.66e-05	3.42e-05	1.24e-05	1.3e-05	3.04e-05	1.27e-05	-1.25971	1.08811	1.55e-05	1.48e-05	1.51e-05	0.252574	1.44614
Q8I5V8	PLAF7	PF3D7_1209000		conserved Plasmodium protein, unknown function	2	yes	137.465	164.005	146.758	115.252	149.593	139.465	2.71e-05	3.2e-05	3.25e-05	2.42e-05	2.95e-05	2.83e-05	-0.0596956	0.0936057	3.44e-05	3.31e-05	3.38e-05	0.253174	0.374151
Q8I5N1	PLAF7	PF3D7_1217700		conserved Plasmodium protein, unknown function	2	yes	96.063	118.856	65.1103	72.5026	69.2439	81.6089	1.89e-05	2.32e-05	1.44e-05	1.52e-05	2.11e-05	1.48e-05	-0.506828	0.794868	1.59e-05	1.94e-05	1.77e-05	0.25321	0.499266
Q8IBV1	PLAF7	PF3D7_0714600		conserved Plasmodium protein, unknown function	1	yes	527.517	469.029	405.777	477.814	455.357	513.095	0.00010399	9.15e-05	8.98e-05	0.0001004	9.77e-05	9.51e-05	-0.0395503	0.106844	0.00010477	0.00012195	0.00011336	0.253478	0.66434
Q8ILN2	PLAF7	PF3D7_1421900		copper transporter, putative	2	yes	252.056	269.477	178.706	319.048	245.134	297.329	4.97e-05	5.26e-05	3.95e-05	6.7e-05	5.11e-05	5.33e-05	0.0599589	0.00793162	5.64e-05	7.07e-05	6.35e-05	0.253592	0.236732
Q8I1Z0	PLAF7	PF3D7_0403900		SET domain protein, putative	4	yes	637.527	576.754	421.809	471.116	469.012	511.034	0.00012567	0.0001125	9.33e-05	9.9e-05	0.000119085	9.62e-05	-0.308378	0.955603	0.00010791	0.00012146	0.000114685	0.254063	0.792467
Q8I2P8	PLAF7	PF3D7_0926100		protein kinase, putative	12	yes	2025.49	1610.93	559.974	624.741	654.051	647.316	0.00039927	0.00031422	0.00012391	0.00013128	0.000356745	0.000127595	-1.48332	1.21223	0.00015048	0.00015386	0.00015217	0.254112	1.14301
Q8I560	PLAF7	PF3D7_1236300		conserved Plasmodium protein, unknown function	5	yes	589.576	489.416	324.77	367.261	363.632	395.823	0.00011622	9.55e-05	7.19e-05	7.72e-05	0.000105841	7.45e-05	-0.506218	0.840648	8.37e-05	9.41e-05	8.89e-05	0.254129	0.820305
O77359	PLAF7	PF3D7_0310800		conserved Plasmodium protein, unknown function	1	yes	37.0286	28.49	24.2525	32.1266	30.1751	31.594	7.3e-06	5.56e-06	5.37e-06	6.75e-06	6.43e-06	6.06e-06	-0.0853841	0.106752	6.94e-06	7.51e-06	7.23e-06	0.254199	0.46897
Q8IDP9	PLAF7	PF3D7_1344700		conserved Plasmodium protein, unknown function	19	yes	1999.68	1799.05	1319.35	1407.02	1502.09	1495.69	0.00039419	0.00035091	0.00029194	0.00029566	0.00037255	0.0002938	-0.3426	0.822952	0.0003456	0.0003555	0.00035055	0.254786	1.61207
Q8IKQ9	PLAF7	PF3D7_1457000		signal peptide peptidase	14	yes	2871.03	3004.09	2273.57	2900.07	2670.3	3001.71	0.00056595	0.00058595	0.00050309	0.0006094	0.00057595	0.000556245	-0.0502231	0.123275	0.00061438	0.00071346	0.00066392	0.255289	0.543385
Q8IJW9	PLAF7	PF3D7_1007300		RING zinc finger protein, putative	4	yes	357.027	291.803	196.405	219.993	241.628	216.593	7.04e-05	5.69e-05	4.35e-05	4.62e-05	6.36e-05	4.48e-05	-0.5052	0.775224	5.56e-05	5.15e-05	5.35e-05	0.255635	1.12833
O97322	PLAF7	PF3D7_0322600		conserved Plasmodium protein, unknown function	1	yes	53.6639	44.4407	35.0879	34.1104	40.3521	35.9795	1.06e-05	8.67e-06	7.76e-06	7.17e-06	9.62e-06	7.47e-06	-0.366186	0.682518	9.28e-06	8.55e-06	8.92e-06	0.256404	1.04438
O77309	PLAF7	PF3D7_0302200		cytoadherence linked asexual protein 3.2	165	yes	26286	23677.1	16399.2	17825.3	16583.3	21016.4	0.0051816	0.0046183	0.0036288	0.0037457	0.00489995	0.00368725	-0.410222	0.966416	0.0038155	0.0049953	0.0044054	0.256728	0.370313
Q8I3Z1	PLAF7	PF3D7_0511500		RNA pseudouridylate synthase, putative	30	yes	3245.39	2546.15	1280.25	1622.38	1598.87	1592.95	0.00063975	0.00049663	0.00028329	0.00034092	0.00056819	0.000312105	-0.864342	1.14218	0.00036787	0.00037862	0.000373245	0.258091	0.534368
O96186	PLAF7	PF3D7_0210300		monocarboxylate transporter, putative	3	yes	144.046	137.824	95.1953	112.015	110.52	117.459	2.84e-05	2.69e-05	2.11e-05	2.35e-05	2.76e-05	2.23e-05	-0.309565	0.947641	2.54e-05	2.79e-05	2.67e-05	0.258239	0.868151
Q8I5U5	PLAF7	PF3D7_1210400		general transcription factor 3C polypeptide 5, putative	3	yes	159.89	166.658	105.535	118.073	120.313	125.932	3.15e-05	3.25e-05	2.34e-05	2.48e-05	3.2e-05	2.41e-05	-0.41071	1.50276	2.77e-05	2.99e-05	2.88e-05	0.258494	1.12487
Q8IBL6	PLAF7	PF3D7_0723700		metallo-hydrolase/oxidoreductase, putative	3	yes	367.144	438.91	427.654	499.044	505.062	515.688	7.24e-05	8.56e-05	9.46e-05	0.00010487	7.9e-05	9.98e-05	0.336619	0.783401	0.0001162	0.00012257	0.000119385	0.259233	0.89847
Q8IKZ7	PLAF7	PF3D7_1447800		calponin homology domain-containing protein, putative	16	yes	1840.45	1464.59	826.087	976.476	1077.75	910.398	0.0003628	0.00028567	0.00018279	0.00020519	0.000324235	0.00019399	-0.741058	0.996227	0.00024797	0.00021639	0.00023218	0.259261	0.729866
O96181	PLAF7	PF3D7_0209600		transporter, putative	2	yes	414.364	420.802	416.398	472.932	506.748	474.304	8.17e-05	8.21e-05	9.21e-05	9.94e-05	8.19e-05	9.58e-05	0.225906	0.823108	0.00011659	0.00011273	0.00011466	0.259882	1.04397
Q8IBH2	PLAF7	PF3D7_0728600		RING zinc finger protein, putative	3	yes	467.174	511.239	449.644	751.751	629.266	688.073	9.21e-05	9.97e-05	9.95e-05	0.00015797	9.59e-05	0.000128733	0.424712	0.348252	0.00014478	0.00016354	0.00015416	0.260047	0.272168
Q8IJC2	PLAF7	PF3D7_1028200		RING zinc finger protein, putative	2	yes	65.3267	61.9807	48.9726	50.0285	53.3498	55.9229	1.29e-05	1.21e-05	1.08e-05	1.05e-05	1.25e-05	1.07e-05	-0.225729	1.08366	1.23e-05	1.33e-05	1.28e-05	0.260047	0.977792
Q8I1Q0	PLAF7	PF3D7_0418700		RNA-binding protein NOB1, putative	2	yes	57.1303	61.2272	25.5882	20.7621	26.577	24.796	1.13e-05	1.19e-05	5.66e-06	4.36e-06	1.16e-05	5.01e-06	-1.21079	1.07378	6.11e-06	5.89e-06	6e-06	0.260456	0.419129
Q8IL65	PLAF7	PF3D7_1440500		allantoicase, putative	5	yes	174.052	166.227	122.949	148.089	153.425	145.453	3.43e-05	3.24e-05	2.72e-05	3.11e-05	3.34e-05	2.92e-05	-0.194311	0.585503	3.53e-05	3.46e-05	3.49e-05	0.260625	0.663018
Q8IES7	PLAF7	PF3D7_1303800		conserved Plasmodium protein, unknown function	8	yes	410.955	342.222	185.069	195.181	193.834	225.573	8.1e-05	6.68e-05	4.1e-05	4.1e-05	7.39e-05	4.1e-05	-0.850176	0.981136	4.46e-05	5.36e-05	4.91e-05	0.260891	0.514341
Q8I328	PLAF7	PF3D7_0912400		alkaline phosphatase, putative	12	yes	1975.17	1541.01	1399.14	1419.49	1589.32	1527.04	0.00038935	0.00030058	0.0003096	0.00029828	0.000344965	0.00030394	-0.182663	0.278642	0.00036567	0.00036295	0.00036431	0.26138	1.24881
Q8ILK5	PLAF7	PF3D7_1425800		conserved Plasmodium protein, unknown function	16	yes	1985.2	1965.39	898.863	942.427	1068.16	967.831	0.00039133	0.00038335	0.0001989	0.00019804	0.00038734	0.00019847	-0.96468	2.14971	0.00024576	0.00023004	0.0002379	0.261434	0.943371
Q8IIE3	PLAF7	PF3D7_1122300		conserved Plasmodium protein, unknown function	3	yes	280.421	270.513	190.902	239.826	250.995	224.447	5.53e-05	5.28e-05	4.22e-05	5.04e-05	5.4e-05	4.63e-05	-0.221916	0.507052	5.77e-05	5.33e-05	5.55e-05	0.262144	0.603718
Q8IBM9	PLAF7	PF3D7_0722400		Obg-like ATPase 1, putative	8	yes	976.194	1198.28	737.998	733.541	804.309	823.478	0.00019243	0.00023373	0.0001633	0.00015414	0.00021308	0.00015872	-0.424911	0.737346	0.00018506	0.00019573	0.000190395	0.262512	1.3407
C0H5H3	PLAF7	PF3D7_1345300		conserved Plasmodium protein, unknown function	3	yes	792.195	718.902	670.443	895.134	858.469	867.089	0.00015616	0.00014022	0.00014835	0.0001881	0.00014819	0.000168225	0.182944	0.314514	0.00019752	0.00020609	0.000201805	0.26257	0.454729
Q8IDA3	PLAF7	PF3D7_1360200		ER membrane protein complex subunit 3, putative	2	yes	432.603	408.015	209.102	210.151	269.739	195.362	8.53e-05	7.96e-05	4.63e-05	4.42e-05	8.24e-05	4.52e-05	-0.866393	2.1003	6.21e-05	4.64e-05	5.42e-05	0.262798	0.353952
Q9NFA0	PLAF7	PF3D7_0320700		signal peptidase complex subunit SPC2, putative	8	yes	793.547	761.874	658.77	690.271	732.768	758.709	0.00015643	0.00014861	0.00014577	0.00014505	0.00015252	0.00014541	-0.0688719	0.503941	0.0001686	0.00018033	0.000174465	0.262811	0.939382
O77322	PLAF7	PF3D7_0308100		zinc finger protein, putative	56	yes	7577.45	8031.23	5929.02	6967.47	6651.02	7576.21	0.0014937	0.0015665	0.001312	0.0014641	0.0015301	0.00138805	-0.140566	0.531227	0.0015303	0.0018007	0.0016655	0.262896	0.648298
Q8IJM7	PLAF7	PF3D7_1017200		enoyl-CoA hydratase-related protein, putative	1	yes	47.5912	53.9392	35.459	33.3846	36.885	39.3561	9.38e-06	1.05e-05	7.85e-06	7.02e-06	9.95e-06	7.43e-06	-0.421363	1.16881	8.49e-06	9.35e-06	8.92e-06	0.263601	0.870499
Q8IKS4	PLAF7	PF3D7_1455400		hemolysin III	4	yes	526.064	467.728	271.797	330.493	341.432	324.109	0.0001037	9.12e-05	6.01e-05	6.94e-05	9.75e-05	6.48e-05	-0.589009	1.27998	7.86e-05	7.7e-05	7.78e-05	0.263823	0.637565
Q8I224	PLAF7	PF3D7_0303600		plasmoredoxin	3	yes	107.139	91.432	284.185	398.46	415.798	338.131	2.11e-05	1.78e-05	6.29e-05	8.37e-05	1.95e-05	7.33e-05	1.91218	1.56184	9.57e-05	8.04e-05	8.8e-05	0.263839	0.402036
Q8III9	PLAF7	PF3D7_1117900		conserved Plasmodium protein, unknown function	22	yes	2970.04	2842.87	1967.61	2033.46	2257.75	2174.57	0.00058547	0.00055451	0.00043539	0.0004273	0.00056999	0.000431345	-0.402094	1.38925	0.00051946	0.00051686	0.00051816	0.264555	1.63996
Q8IJ82	PLAF7	PF3D7_1032500		DER1-like protein, putative	3	yes	358.522	408.366	268.955	311.506	312.965	328.699	7.07e-05	7.97e-05	5.95e-05	6.55e-05	7.52e-05	6.25e-05	-0.26649	0.84168	7.2e-05	7.81e-05	7.51e-05	0.264646	0.991076
Q8IDV8	PLAF7	PF3D7_1337400		conserved Plasmodium protein, unknown function	6	yes	1029.51	936.152	735.839	739.594	855.232	781.919	0.00020294	0.0001826	0.00016282	0.00015541	0.00019277	0.000159115	-0.276811	0.885128	0.00019677	0.00018585	0.00019131	0.265842	1.38809
Q8I3R5	PLAF7	PF3D7_0519500		carbon catabolite repressor protein 4, putative	7	yes	688.6	561.263	379.415	444.887	448.627	463.542	0.00013574	0.00010948	8.4e-05	9.35e-05	0.00012261	8.87e-05	-0.466729	0.795696	0.00010322	0.00011018	0.0001067	0.266213	0.910229
Q8I5P2	PLAF7	PF3D7_1216500		male development gene 1	2	yes	204.944	217.157	138.349	204.864	184.634	194.159	4.04e-05	4.24e-05	3.06e-05	4.3e-05	4.14e-05	3.68e-05	-0.167943	0.234406	4.25e-05	4.61e-05	4.43e-05	0.266875	0.351884
Q8I4Y3	PLAF7	PF3D7_1244800		cytoplasmic translation machinery associated protein, putative	1	yes	24.2434	34.0095	25.2362	34.8305	32.1798	34.2182	4.78e-06	6.63e-06	5.58e-06	7.32e-06	5.71e-06	6.45e-06	0.177113	0.212776	7.4e-06	8.13e-06	7.77e-06	0.267968	0.429845
Q8ILZ6	PLAF7	PF3D7_1409900		cytidine diphosphate-diacylglycerol synthase	3	yes	331.84	321.284	278.941	238.142	294.426	281.271	6.54e-05	6.27e-05	6.17e-05	5e-05	6.4e-05	5.59e-05	-0.196588	0.398457	6.77e-05	6.69e-05	6.73e-05	0.268167	0.497184
Q9U0K7	PLAF7	PF3D7_0407900		AAA family ATPase, putative	3	yes	242.151	313.099	190.928	216.136	236.231	215.74	4.77e-05	6.11e-05	4.22e-05	4.54e-05	5.44e-05	4.38e-05	-0.311672	0.490857	5.44e-05	5.13e-05	5.28e-05	0.268947	1.21477
Q8II57	PLAF7	PF3D7_1130700		structural maintenance of chromosomes protein 1, putative	46	yes	8847.73	9138.82	2857.54	3024.3	3185.23	3345.13	0.0017441	0.0017825	0.00063231	0.00063551	0.0017633	0.00063391	-1.47593	2.3572	0.00073286	0.00079509	0.000763975	0.269247	0.865564
Q8IFP5	PLAF7	PF3D7_0422100		transmembrane emp24 domain-containing protein, putative	22	yes	2067.79	2035.73	1491.43	1878.82	1824.36	1909.22	0.00040761	0.00039707	0.00033002	0.0003948	0.00040234	0.00036241	-0.150792	0.359865	0.00041975	0.00045379	0.00043677	0.269251	0.60725
Q8IE14	PLAF7	PF3D7_1331300		signal peptidase 21 kDa subunit	4	yes	554.506	484.841	467.083	454.3	512.801	511.718	0.00010931	9.46e-05	0.00010335	9.55e-05	0.00010194	9.94e-05	-0.0362938	0.0911279	0.00011799	0.00012163	0.00011981	0.269329	1.00271
Q8I594	PLAF7	PF3D7_1232700		conserved Plasmodium protein, unknown function	3	yes	151.263	148.236	107.187	113.278	113.219	131.406	2.98e-05	2.89e-05	2.37e-05	2.38e-05	2.94e-05	2.38e-05	-0.305551	1.36125	2.6e-05	3.12e-05	2.86e-05	0.269486	0.532531
Q8I260	PLAF7	PF3D7_0108100		conserved Plasmodium protein, unknown function	2	yes	47.9135	55.3311	31.314	34.97	30.762	42.6463	9.44e-06	1.08e-05	6.93e-06	7.35e-06	1.01e-05	7.14e-06	-0.503245	1.09042	7.08e-06	1.01e-05	8.61e-06	0.269814	0.290301
O96114	PLAF7	PF3D7_0200700		rifin	1	yes	61.9301	60.4999	29.8528	45.0269	33.9412	48.6474	1.22e-05	1.18e-05	6.61e-06	9.46e-06	1.2e-05	8.03e-06	-0.579439	0.591411	7.81e-06	1.16e-05	9.69e-06	0.269851	0.250834
C6KT49	PLAF7	PF3D7_0621100		conserved Plasmodium protein, unknown function	9	yes	952.978	793.036	712.215	916.658	834.954	968.682	0.00018786	0.00015468	0.0001576	0.00019262	0.00017127	0.00017511	0.031989	0.0506078	0.00019211	0.00023024	0.000211175	0.270178	0.523565
Q8IBF1	PLAF7	PF3D7_0731100		EMP1-trafficking protein	14	yes	776.878	712.442	615.428	665.31	757.167	667.852	0.00015314	0.00013896	0.00013618	0.0001398	0.00014605	0.00013799	-0.0818986	0.347751	0.00017421	0.00015874	0.000166475	0.270742	0.87213
C6KSQ6	PLAF7	PF3D7_0605800		DNA repair protein RAD50, putative	1	yes	113.289	100.424	30.5679	30.3955	32.3789	35.4545	2.23e-05	1.96e-05	6.76e-06	6.39e-06	2.1e-05	6.58e-06	-1.67246	1.80344	7.45e-06	8.43e-06	7.94e-06	0.271728	0.79755
C0H5L5	PLAF7	PF3D7_1369200		conserved Plasmodium protein, unknown function	2	yes	143.118	152.295	113.469	138.4	127.81	151.602	2.82e-05	2.97e-05	2.51e-05	2.91e-05	2.9e-05	2.71e-05	-0.0959336	0.288633	2.94e-05	3.6e-05	3.27e-05	0.272119	0.541598
Q8I422	PLAF7	PF3D7_0508100		SET domain protein, putative	15	yes	1761.84	1493.38	1041.23	1182.89	1169.97	1300.92	0.0003473	0.00029129	0.0002304	0.00024857	0.000319295	0.000239485	-0.414955	0.821885	0.00026919	0.00030921	0.0002892	0.272132	0.751828
Q8I277	PLAF7	PF3D7_0106500		conserved Plasmodium protein, unknown function	3	yes	133.436	96.0239	44.9199	49.4283	52.9639	52.0439	2.63e-05	1.87e-05	9.94e-06	1.04e-05	2.25e-05	1.02e-05	-1.14764	0.881909	1.22e-05	1.24e-05	1.23e-05	0.2727	1.29205
C6KTA4	PLAF7	PF3D7_0626800		pyruvate kinase	12	yes	2211.83	1973.92	1555.59	1190.93	1644.29	1430.75	0.00043601	0.00038502	0.00034422	0.00025025	0.000410515	0.000297235	-0.465831	0.594142	0.00037832	0.00034007	0.000359195	0.273163	0.381903
O97290	PLAF7	PF3D7_0321600		ATP-dependent RNA helicase DDX42, putative	5	yes	212.783	240.198	350.721	414.447	410.017	440.606	4.19e-05	4.69e-05	7.76e-05	8.71e-05	4.44e-05	8.23e-05	0.89123	1.78515	9.43e-05	0.00010473	9.95e-05	0.273457	0.866438
C0H475	PLAF7	PF3D7_0314800		conserved Plasmodium protein, unknown function	10	yes	1647.4	1542.23	596.422	676	703.704	712.346	0.00032474	0.00030081	0.00013197	0.00014205	0.000312775	0.00013701	-1.19084	2.38307	0.00016191	0.00016931	0.00016561	0.273509	1.17482
Q8IL72	PLAF7	PF3D7_1439700		leucine carboxyl methyltransferase, putative	2	yes	52.0105	63.7502	66.3779	65.3585	66.7143	79.9945	1.03e-05	1.24e-05	1.47e-05	1.37e-05	1.13e-05	1.42e-05	0.325079	0.644966	1.54e-05	1.9e-05	1.72e-05	0.273848	0.499873
Q8I607	PLAF7	PF3D7_1203900		ubiquitin-conjugating enzyme E2	2	yes	307.838	302.316	204.32	209.619	234.661	226.889	6.07e-05	5.9e-05	4.52e-05	4.4e-05	5.98e-05	4.46e-05	-0.422739	2.3461	5.4e-05	5.39e-05	5.4e-05	0.273879	1.36433
Q8IJ99	PLAF7	PF3D7_1030600		tRNA N6-adenosine threonylcarbamoyltransferase	1	yes	9.99814	16.4318	16.4124	21.8929	16.0847	26.3224	1.97e-06	3.21e-06	3.63e-06	4.6e-06	2.59e-06	4.12e-06	0.669423	0.586151	3.7e-06	6.26e-06	4.98e-06	0.27448	0.187911
Q8IBW1	PLAF7	PF3D7_0713600		mitochondrial ribosomal protein S5 precursor, putative	5	yes	251.698	258.894	163.338	221.238	216.455	211.207	4.96e-05	5.05e-05	3.61e-05	4.65e-05	5.01e-05	4.13e-05	-0.276854	0.447424	4.98e-05	5.02e-05	5e-05	0.275253	0.44454
Q8IJI3	PLAF7	PF3D7_1022000		RNA-binding protein, putative	1	no	19.0257	17.5042	6.62	10.2888	9.05077	9.71934	3.7504e-06	3.4142e-06	1.4649e-06	2.162e-06	3.5823e-06	1.81345e-06	-0.982149	0.80465	2.0824e-06	2.3101e-06	2.19625e-06	0.276305	0.327253
Q8IL03	PLAF7	PF3D7_1446900		glutaminyl-peptide cyclotransferase, putative	6	yes	1125.38	1136.96	934.752	927.015	1040.79	1039.55	0.00022184	0.00022177	0.00020684	0.0001948	0.000221805	0.00020082	-0.143389	0.731096	0.00023947	0.00024708	0.000243275	0.276685	1.26848
Q8I2V4	PLAF7	PF3D7_0919900		regulator of chromosome condensation, putative	39	yes	4215.06	4818.91	2407.04	2625.09	2940.55	2679.63	0.00083089	0.00093994	0.00053262	0.00055162	0.000885415	0.00054212	-0.707742	1.20638	0.00067656	0.00063691	0.000656735	0.276699	1.29977
Q8IDN1	PLAF7	PF3D7_1346600		conserved Plasmodium protein, unknown function	3	yes	174.94	145.109	122.302	136.272	115.096	172.491	3.45e-05	2.83e-05	2.71e-05	2.86e-05	3.14e-05	2.78e-05	-0.172886	0.354608	2.65e-05	4.1e-05	3.37e-05	0.276813	0.235904
Q8IJR9	PLAF7	PF3D7_1012600		GMP synthase [glutamine-hydrolyzing]	4	yes	375.859	351.279	216.556	230.802	254.433	245.459	7.41e-05	6.85e-05	4.79e-05	4.85e-05	7.13e-05	4.82e-05	-0.564691	1.23508	5.85e-05	5.83e-05	5.84e-05	0.277678	1.90281
Q8ILG0	PLAF7	PF3D7_1430400		autophagy protein 5, putative	7	yes	1180.35	1023.35	606.568	579.232	678.777	648.598	0.00023268	0.00019961	0.00013422	0.00012172	0.000216145	0.00012797	-0.756194	1.38187	0.00015617	0.00015416	0.000155165	0.277998	0.818285
Q8I461	PLAF7	PF3D7_0504000		cation transporting P-ATPase	16	yes	2405.72	2312.57	896.169	1034.9	1131.62	1025.8	0.00047423	0.00045107	0.0001983	0.00021747	0.00046265	0.000207885	-1.15414	1.94008	0.00026036	0.00024382	0.00025209	0.278153	1.05728
Q8II33	PLAF7	PF3D7_1133100		conserved Plasmodium protein, unknown function	2	yes	386.914	469.112	172.904	200.192	229.148	188.044	7.63e-05	9.15e-05	3.83e-05	4.21e-05	8.39e-05	4.02e-05	-1.06254	1.41405	5.27e-05	4.47e-05	4.87e-05	0.278289	0.668313
Q9U0H0	PLAF7	PF3D7_0412000		LITAF-like zinc finger protein, putative	10	yes	2617.29	2587.37	889.697	943.469	1120.57	931.566	0.00051593	0.00050467	0.00019687	0.00019825	0.0005103	0.00019756	-1.36905	2.4676	0.00025782	0.00022142	0.00023962	0.278457	0.616595
Q8IDY1	PLAF7	PF3D7_1334700		MSP7-like protein	2	yes	116.152	115.576	120.367	166.081	161.633	157.634	2.29e-05	2.25e-05	2.66e-05	3.49e-05	2.27e-05	3.08e-05	0.437429	0.563394	3.72e-05	3.75e-05	3.73e-05	0.278898	0.426431
Q8IJL1	PLAF7	PF3D7_1019100		conserved Plasmodium protein, unknown function	8	yes	823.27	839.61	548.757	599.355	683.555	601.151	0.00016229	0.00016377	0.00012143	0.00012594	0.00016303	0.000123685	-0.398467	1.49615	0.00015727	0.00014288	0.000150075	0.279013	0.914892
Q8IIE9	PLAF7	PF3D7_1121700		protein GCN20	13	yes	1299.4	1044.05	931.677	991.946	1012.78	1136.45	0.00025614	0.00020364	0.00020616	0.00020844	0.00022989	0.0002073	-0.149224	0.257065	0.00023302	0.00027012	0.00025157	0.27924	0.631717
C6KTB8	PLAF7	PF3D7_0628200		eukaryotic translation initiation factor 2-alpha kinase	31	yes	3297.94	3210.7	2384.28	2812.77	2955.88	2850.52	0.0006501	0.00062625	0.00052759	0.00059106	0.000638175	0.000559325	-0.190265	0.63483	0.00068009	0.00067752	0.000678805	0.27931	0.744948
Q9U0K0	PLAF7	PF3D7_0408600		sporozoite invasion-associated protein 1	2	yes	66.502	59.2268	34.9232	42.8423	42.1886	44.6519	1.31e-05	1.16e-05	7.73e-06	9e-06	1.23e-05	8.37e-06	-0.559768	1.20338	9.71e-06	1.06e-05	1.02e-05	0.280423	0.729534
Q8IJB8	PLAF7	PF3D7_1028600		conserved Plasmodium protein, unknown function	4	yes	196.135	166.982	338.47	310.291	413.271	315.991	3.87e-05	3.26e-05	7.49e-05	6.52e-05	3.56e-05	7e-05	0.975829	1.54956	9.51e-05	7.51e-05	8.51e-05	0.280708	0.487689
Q8ILY2	PLAF7	PF3D7_1411300		conserved Plasmodium protein, unknown function	4	yes	182.764	169.494	160.506	189.445	177.393	213.391	3.6e-05	3.31e-05	3.55e-05	3.98e-05	3.45e-05	3.77e-05	0.124715	0.442812	4.08e-05	5.07e-05	4.58e-05	0.281195	0.526587
Q8IAN7	PLAF7	PF3D7_0803700		tubulin gamma chain	29	yes	4895.16	5197.45	2167.01	2272.23	2366.84	2602.56	0.00096496	0.0010138	0.00047951	0.00047747	0.00098938	0.00047849	-1.04804	1.68382	0.00054456	0.00061859	0.000581575	0.281476	0.6933
Q8IDE1	PLAF7	PF3D7_1356100		conserved Plasmodium protein, unknown function	17	yes	3076.62	3360.3	1460.39	1878.34	1727.95	1998.76	0.00060648	0.00065543	0.00032315	0.0003947	0.000630955	0.000358925	-0.813855	1.10606	0.00039757	0.00047507	0.00043632	0.281704	0.549943
Q8IEC5	PLAF7	PF3D7_1319100		ubiquitin carboxyl-terminal hydrolase MINDY, putative	1	yes	61.5468	50.4782	55.3986	67.4737	70.255	67.2194	1.21e-05	9.85e-06	1.23e-05	1.42e-05	1.1e-05	1.32e-05	0.26645	0.533992	1.62e-05	1.6e-05	1.61e-05	0.281911	0.653151
O96198	PLAF7	PF3D7_0211800		asparagine--tRNA ligase	2	yes	63.3439	60.5844	52.0105	76.5883	76.6289	67.0434	1.25e-05	1.18e-05	1.15e-05	1.61e-05	1.22e-05	1.38e-05	0.183631	0.207664	1.76e-05	1.59e-05	1.68e-05	0.282176	0.375916
Q8IFN1	PLAF7	PF3D7_0423500		glideosome associated protein with multiple membrane spans 2	8	yes	637.606	611.556	927.457	1021.95	1149.01	1036.43	0.00012569	0.00011929	0.00020522	0.00021475	0.00012249	0.000209985	0.777622	2.35243	0.00026436	0.00024634	0.00025535	0.28219	1.23669
Q8IKA6	PLAF7	PF3D7_1473200		DnaJ protein, putative	25	yes	4472.22	5260.4	2702.31	3058.29	3292.96	3161.39	0.00088158	0.0010261	0.00059796	0.00064265	0.00095384	0.000620305	-0.62077	1.15868	0.00075764	0.00075141	0.000754525	0.282591	0.952022
Q8IC15	PLAF7	PF3D7_0705500		inositol-phosphate phosphatase, putative	51	yes	7317.75	6445.51	5272.43	6525.3	6560.88	6638.03	0.0014425	0.0012572	0.0011667	0.0013712	0.00134985	0.00126895	-0.0891639	0.210681	0.0015095	0.0015778	0.00154365	0.28271	0.644424
Q8IKP2	PLAF7	PF3D7_1458900		golgi apparatus membrane protein TVP23, putative	1	no	20.1012	14.3202	7.50846	15.1732	10.749	14.4309	3.9624e-06	2.7932e-06	1.6614e-06	3.1884e-06	3.3778e-06	2.4249e-06	-0.478159	0.346491	2.4731e-06	3.43e-06	2.95155e-06	0.283548	0.218711
C6KT27	PLAF7	PF3D7_0618700		trafficking protein particle complex subunit 6A, putative	4	yes	615.995	571.154	476.786	650.693	629.877	630.926	0.00012143	0.0001114	0.0001055	0.00013673	0.000116415	0.000121115	0.0571006	0.0719133	0.00014492	0.00014996	0.00014744	0.28375	0.449062
C0H4S0	PLAF7	PF3D7_0806000		AAA family ATPase, putative	3	yes	242.182	252.433	201.534	244.79	242.201	257.705	4.77e-05	4.92e-05	4.46e-05	5.14e-05	4.85e-05	4.8e-05	-0.0141122	0.0492734	5.57e-05	6.13e-05	5.85e-05	0.28462	0.782584
C6KTD2	PLAF7	PF3D7_0629700		SET domain protein, putative	2	yes	125.028	125.729	58.3317	51.3877	61.7185	61.7557	2.46e-05	2.45e-05	1.29e-05	1.08e-05	2.46e-05	1.19e-05	-1.05259	1.11443	1.42e-05	1.47e-05	1.44e-05	0.284779	0.590571
Q6LFH8	PLAF7	PF3D7_0608800		ornithine aminotransferase	10	yes	916.118	858.251	885.903	824.053	1048.79	877.756	0.00018059	0.0001674	0.00019603	0.00017316	0.000173995	0.000184595	0.0853176	0.280959	0.00024131	0.00020863	0.00022497	0.285369	0.748131
Q8I3A9	PLAF7	PF3D7_0904000		GTPase-activating protein, putative	1	yes	133.344	56.6477	28.648	32.2946	32.5894	35.7804	2.63e-05	1.1e-05	6.34e-06	6.79e-06	1.87e-05	6.56e-06	-1.50814	0.569387	7.5e-06	8.5e-06	8e-06	0.285956	0.835446
Q8I2P1	PLAF7	PF3D7_0926800		conserved Plasmodium protein, unknown function	3	yes	441.074	366.153	127.336	105.639	134.334	128.475	8.69e-05	7.14e-05	2.82e-05	2.22e-05	7.92e-05	2.52e-05	-1.65248	1.71075	3.09e-05	3.05e-05	3.07e-05	0.286588	0.476448
Q8IKV1	PLAF7	PF3D7_1452500		SNARE protein, putative	3	yes	145.082	138.559	150.016	172.7	196.353	166.709	2.86e-05	2.7e-05	3.32e-05	3.63e-05	2.78e-05	3.47e-05	0.320968	1.16051	4.52e-05	3.96e-05	4.24e-05	0.28738	0.834399
C6KTA5	PLAF7	PF3D7_0626900		mitochondrial ribosomal protein L46 precursor, putative	1	no	12.7023	16.1931	8.54614	11.4109	12.6594	9.77975	2.5039e-06	3.1585e-06	1.8911e-06	2.3978e-06	2.8312e-06	2.14445e-06	-0.400806	0.627086	2.9127e-06	2.3245e-06	2.6186e-06	0.288188	0.461167
Q8I3U0	PLAF7	PF3D7_0516800		AP2 domain transcription factor AP2-O2, putative	14	yes	2266.39	2454.2	544.565	600.862	644.078	644.46	0.00044676	0.0004787	0.0001205	0.00012626	0.00046273	0.00012338	-1.90706	2.70187	0.00014819	0.00015318	0.000150685	0.288427	1.58604
C6S3G6	PLAF7	PF3D7_1146900		protein YIPF6, putative	2	yes	81.595	80.0488	61.4267	71.8454	72.0897	77.6748	1.61e-05	1.56e-05	1.36e-05	1.51e-05	1.58e-05	1.43e-05	-0.143894	0.540134	1.66e-05	1.85e-05	1.75e-05	0.288834	0.93368
C0H492	PLAF7	PF3D7_0406700		conserved Plasmodium protein, unknown function	8	yes	1392.25	1151.79	936.43	1062.29	1098.41	1149.38	0.00027445	0.00022466	0.00020721	0.00022322	0.000249555	0.000215215	-0.213579	0.432495	0.00025272	0.00027319	0.000262955	0.289037	1.18356
C6KTA0	PLAF7	PF3D7_0626400		Sec14 domain containing protein	11	yes	990.668	929.681	682.811	801.792	851.512	819.067	0.00019528	0.00018134	0.00015109	0.00016848	0.00018831	0.000159785	-0.236978	0.836562	0.00019592	0.00019468	0.0001953	0.28956	0.778632
Q8IB40	PLAF7	PF3D7_0820500		protein transport protein YIF1, putative	16	yes	1676.19	1493.05	1169.51	1431	1474.84	1449.8	0.00033042	0.00029122	0.00025879	0.0003007	0.00031082	0.000279745	-0.151967	0.40337	0.00033933	0.00034459	0.00034196	0.289715	0.654143
Q8IDK2	PLAF7	PF3D7_1349700		peptidase, putative	2	yes	513.821	465.207	399.726	390.182	431.702	458.887	0.00010129	9.07e-05	8.85e-05	8.2e-05	9.6e-05	8.52e-05	-0.172068	0.631299	9.93e-05	0.00010907	0.000104198	0.290064	1.07503
Q8IIG7	PLAF7	PF3D7_1120000		conserved Plasmodium protein, unknown function	28	yes	3542.93	3298.8	1903.76	2306.58	1996.72	2729.19	0.0006984	0.00064344	0.00042126	0.00048469	0.00067092	0.000452975	-0.566709	1.22163	0.00045941	0.00064869	0.00055405	0.290585	0.33722
C0H4G8	PLAF7	PF3D7_0530300		conserved Plasmodium membrane protein, unknown function	7	yes	391.252	357.237	308.418	391.429	421.359	366.791	7.71e-05	6.97e-05	6.82e-05	8.23e-05	7.34e-05	7.52e-05	0.0358432	0.064848	9.69e-05	8.72e-05	9.21e-05	0.290957	0.640165
Q8IJQ9	PLAF7	PF3D7_1013600		conserved Plasmodium protein, unknown function	27	yes	5794.54	5828.88	1906.84	2040.38	2222.14	2232.12	0.0011422	0.0011369	0.00042194	0.00042875	0.00113955	0.000425345	-1.42176	2.59818	0.00051127	0.00053054	0.000520905	0.292387	1.51601
C0H548	PLAF7	PF3D7_0921200		conserved Plasmodium membrane protein, unknown function	2	yes	82.9374	68.4552	63.0873	51.3285	68.1297	61.6526	1.63e-05	1.34e-05	1.4e-05	1.08e-05	1.49e-05	1.24e-05	-0.263316	0.419638	1.57e-05	1.47e-05	1.52e-05	0.293503	0.473218
Q8IHS5	PLAF7	PF3D7_1144000		40S ribosomal protein S21	2	yes	118.712	126.089	79.0641	108.335	108.342	102.761	2.34e-05	2.46e-05	1.75e-05	2.28e-05	2.4e-05	2.01e-05	-0.253537	0.409717	2.49e-05	2.44e-05	2.47e-05	0.293761	0.453178
Q8IM85	PLAF7	PF3D7_1400200		rifin	2	yes	81.5888	88.6882	51.153	61.2442	62.7269	64.0345	1.61e-05	1.73e-05	1.13e-05	1.29e-05	1.67e-05	1.21e-05	-0.464779	1.14153	1.44e-05	1.52e-05	1.48e-05	0.293838	0.81022
O77310	PLAF7	PF3D7_0302500		cytoadherence linked asexual protein 3.1	4	yes	840.031	671.909	541.847	584.978	560.884	711.222	0.00016559	0.00013106	0.0001199	0.00012292	0.000148325	0.00012141	-0.288875	0.463939	0.00012905	0.00016905	0.00014905	0.295909	0.417695
C0H5A0	PLAF7	PF3D7_1305300		conserved Plasmodium protein, unknown function	13	yes	997.277	689.935	543.283	634.634	614.292	715.143	0.00019659	0.00013457	0.00012022	0.00013336	0.00016558	0.00012679	-0.385087	0.395589	0.00014134	0.00016998	0.00015566	0.295957	0.639649
Q8IDK7	PLAF7	PF3D7_1349200		glutamate--tRNA ligase, putative	10	yes	1146.14	1237.47	696.027	768.041	834.639	821.249	0.00022593	0.00024137	0.00015401	0.00016139	0.00023365	0.0001577	-0.567166	1.83647	0.00019203	0.0001952	0.000193615	0.296008	1.31103
Q8IIV9	PLAF7	PF3D7_1104300		conserved Plasmodium protein, unknown function	17	yes	1906.09	2040.93	1355.66	1649.81	1561.36	1829.85	0.00037574	0.00039809	0.00029998	0.00034668	0.000386915	0.00032333	-0.259009	0.682862	0.00035924	0.00043493	0.000397085	0.29644	0.61846
Q8II41	PLAF7	PF3D7_1132400		conserved Plasmodium membrane protein, unknown function	4	yes	539.158	483.191	392.523	418.086	511.909	407.64	0.00010628	9.42e-05	8.69e-05	8.79e-05	0.000100264	8.74e-05	-0.198834	0.581229	0.00011778	9.69e-05	0.000107335	0.297158	0.542664
C6KTB7	PLAF7	PF3D7_0628100		HECT-domain (ubiquitin-transferase), putative	80	yes	6632.6	5652.01	5665.95	7275.67	7439.39	7186.98	0.0013074	0.0011024	0.0012537	0.0015289	0.0012049	0.0013913	0.20752	0.406879	0.0017117	0.0017082	0.00170995	0.297521	0.553385
Q8I2A9	PLAF7	PF3D7_0103100		vacuolar protein sorting-associated protein 51, putative	6	yes	654.632	552.532	268.754	339.57	346.826	341.641	0.00012904	0.00010777	5.95e-05	7.14e-05	0.000118405	6.54e-05	-0.856103	1.36071	7.98e-05	8.12e-05	8.05e-05	0.299442	0.591396
O77382	PLAF7	PF3D7_0317500		kinesin-5	26	yes	4349.78	4202.85	1709.6	1716.35	1951.72	1943.12	0.00085745	0.00081977	0.00037829	0.00036066	0.00083861	0.000369475	-1.18252	2.78919	0.00044905	0.00046185	0.00045545	0.301816	1.5268
Q8I2E1	PLAF7	PF3D7_0113700		heat shock protein 40, type II	1	yes	54.4268	62.4754	44.8144	43.9479	52.0317	48.9941	1.07e-05	1.22e-05	9.92e-06	9.23e-06	1.15e-05	9.58e-06	-0.25885	0.77428	1.2e-05	1.16e-05	1.18e-05	0.302322	1.1264
Q8IDA7	PLAF7	PF3D7_1359800		ADP-ribosylation factor, putative	1	yes	32.5496	37.3756	35.6632	51.853	46.836	52.1616	6.42e-06	7.29e-06	7.89e-06	1.09e-05	6.85e-06	9.39e-06	0.454905	0.548151	1.08e-05	1.24e-05	1.16e-05	0.302742	0.416402
Q8I2P4	PLAF7	PF3D7_0926500		conserved Plasmodium protein, unknown function	2	yes	89.8656	68.4327	28.3362	49.5598	44.9299	43.0944	1.77e-05	1.33e-05	6.27e-06	1.04e-05	1.55e-05	8.34e-06	-0.896723	0.718687	1.03e-05	1.02e-05	1.03e-05	0.302769	0.287878
Q7KQK4	PLAF7	PF3D7_1209300		telomere repeat-binding zinc finger protein	14	yes	1493.92	1428.85	1105.5	1476.89	1459.52	1468.27	0.00029449	0.0002787	0.00024462	0.00031034	0.000286595	0.00027748	-0.0466297	0.0973744	0.00033581	0.00034898	0.000342395	0.303278	0.504195
C0H5M6	PLAF7	PF3D7_1371900		Plasmodium exported protein, unknown function	4	yes	663.153	759.813	477.414	614.066	537.993	697.81	0.00013072	0.0001482	0.00010564	0.00012904	0.00013946	0.00011734	-0.249156	0.527356	0.00012378	0.00016586	0.00014482	0.303566	0.419663
O96235	PLAF7	PF3D7_0215600		conserved Plasmodium protein, unknown function	6	yes	672.783	639.205	480.479	499.715	598.73	517.986	0.00013262	0.00012468	0.00010632	0.00010501	0.00012865	0.000105665	-0.283954	1.05176	0.00013776	0.00012312	0.00013044	0.303889	0.786753
C0H4B1	PLAF7	PF3D7_0417500		memo-like protein	4	yes	513.182	499.243	398.153	398.096	479.811	427.904	0.00010116	9.74e-05	8.81e-05	8.37e-05	9.93e-05	8.59e-05	-0.209063	1.2717	0.00011039	0.00010171	0.00010605	0.304393	1.18193
Q8IBI7	PLAF7	PF3D7_0727000		vacuolar protein sorting-associated protein 53, putative	7	yes	562.674	511.551	254.312	314.297	326.644	319.336	0.00011092	9.98e-05	5.63e-05	6.6e-05	0.00010535	6.12e-05	-0.784559	1.39346	7.52e-05	7.59e-05	7.55e-05	0.304449	0.644842
Q8IDF7	PLAF7	PF3D7_1354400		V-type proton ATPase 21 kDa proteolipid subunit, putative	1	yes	28.1724	27.2586	16.4273	16.0889	19.7346	17.3749	5.55e-06	5.32e-06	3.64e-06	3.38e-06	5.44e-06	3.51e-06	-0.631712	1.76082	4.54e-06	4.13e-06	4.34e-06	0.305458	1.10479
C0H5F2	PLAF7	PF3D7_1333400		conserved protein, unknown function	4	yes	394.73	406.924	265.885	318.056	343.862	320.536	7.78e-05	7.94e-05	5.88e-05	6.68e-05	7.86e-05	6.28e-05	-0.322819	0.774668	7.91e-05	7.62e-05	7.77e-05	0.305459	0.791273
Q8I5X5	PLAF7	PF3D7_1207000		conserved Plasmodium protein, unknown function	126	yes	21527.7	21719.1	10747.9	11572.8	12727.8	12704.1	0.0042436	0.0042364	0.0023783	0.0024318	0.00424	0.00240505	-0.817997	1.92121	0.0029284	0.0030196	0.002974	0.306338	1.96625
Q8IIS8	PLAF7	PF3D7_1107400		DNA repair protein RAD51	3	yes	101.699	110.02	83.3937	118.225	115.125	113.837	2e-05	2.15e-05	1.85e-05	2.48e-05	2.08e-05	2.16e-05	0.0608791	0.0621109	2.65e-05	2.71e-05	2.68e-05	0.306518	0.428542
Q8IJN7	PLAF7	PF3D7_1015900		enolase	21	yes	1334.56	1131.59	1413.46	1636.35	1919.36	1558.97	0.00026307	0.00022072	0.00031277	0.00034385	0.000241895	0.00032831	0.440678	0.904038	0.00044161	0.00037054	0.000406075	0.306688	0.684158
Q8IAW7	PLAF7	PF3D7_0813200		CS domain protein, putative	3	yes	155.942	145.782	129.291	137.277	176.806	127.898	3.07e-05	2.84e-05	2.86e-05	2.88e-05	2.96e-05	2.87e-05	-0.0425302	0.225416	4.07e-05	3.04e-05	3.55e-05	0.306966	0.400916
C0H512	PLAF7	PF3D7_0901800		Plasmodium exported protein, unknown function	7	yes	2928.18	3164.88	1383.35	2078.41	1933.32	1995.04	0.00057722	0.00061732	0.0003061	0.00043674	0.00059727	0.00037142	-0.685332	0.674855	0.00044482	0.00047419	0.000459505	0.307029	0.380224
Q7KQM1	PLAF7	PF3D7_1438700		DNA primase small subunit	14	yes	2493.95	2647.29	1259.28	1523.48	1657.03	1512.83	0.00049162	0.00051636	0.00027865	0.00032013	0.00050399	0.00029939	-0.751369	1.23321	0.00038125	0.00035958	0.000370415	0.307116	0.795373
C0H5E1	PLAF7	PF3D7_1326800		syntaxin, Qa-SNARE family	3	yes	96.1281	89.3393	59.2529	72.73	88.8596	61.9862	1.89e-05	1.74e-05	1.31e-05	1.53e-05	1.82e-05	1.42e-05	-0.357361	0.861326	2.04e-05	1.47e-05	1.76e-05	0.309087	0.381849
C0H5N0	PLAF7	PF3D7_1372400		acyl-CoA synthetase	2	yes	259.685	257.679	163.919	203.069	211.652	206.689	5.12e-05	5.03e-05	3.63e-05	4.27e-05	5.07e-05	3.95e-05	-0.3619	0.71393	4.87e-05	4.91e-05	4.89e-05	0.309377	0.644856
Q8I3F4	PLAF7	PF3D7_0531400		conserved Plasmodium protein, unknown function	6	yes	209.299	214.677	248.587	321.383	331.341	318.195	4.13e-05	4.19e-05	5.5e-05	6.75e-05	4.16e-05	6.13e-05	0.559794	0.782318	7.62e-05	7.56e-05	7.59e-05	0.309537	0.556627
Q8IJ21	PLAF7	PF3D7_1039000		serine/threonine protein kinase, FIKK family	12	yes	2670.5	2176.36	1154.43	1179.14	1381.95	1287.14	0.00052642	0.0004245	0.00025545	0.00024778	0.00047546	0.000251615	-0.918106	0.991519	0.00031796	0.00030593	0.000311945	0.310074	1.82327
Q8IEG5	PLAF7	PF3D7_1315000		conserved Plasmodium protein, unknown function	1	yes	75.4612	102.13	53.1373	83.4319	68.3044	86.6633	1.49e-05	1.99e-05	1.18e-05	1.75e-05	1.74e-05	1.46e-05	-0.248513	0.263044	1.57e-05	2.06e-05	1.82e-05	0.310118	0.337446
Q8I583	PLAF7	PF3D7_1233900		sentrin-specific protease 1	24	yes	4269.79	3762.9	2043.58	2312.18	2549.33	2425.86	0.00084168	0.00073396	0.0004522	0.00048587	0.00078782	0.000469035	-0.74817	1.3751	0.00058655	0.00057659	0.00058157	0.310257	1.04354
Q8I2W2	PLAF7	PF3D7_0919100		DnaJ protein, putative	12	yes	2121.7	1957.05	1002.16	1327.09	1464.12	1195.13	0.00041824	0.00038173	0.00022175	0.00027887	0.000399985	0.00025031	-0.67623	0.940264	0.00033686	0.00028406	0.00031046	0.310691	0.559383
Q8IER1	PLAF7	PF3D7_1305400		AAR2 protein, putative	2	yes	101.849	113.138	122.151	138.904	151.56	146.676	2.01e-05	2.21e-05	2.7e-05	2.92e-05	2.11e-05	2.81e-05	0.415645	1.34442	3.49e-05	3.49e-05	3.49e-05	0.310856	0.950912
Q8I5D5	PLAF7	PF3D7_1228300		NIMA related kinase 1	6	yes	793.467	675.005	241.285	281.998	312.229	285.718	0.00015641	0.00013166	5.34e-05	5.93e-05	0.000144035	5.63e-05	-1.3546	1.69018	7.18e-05	6.79e-05	6.99e-05	0.311016	1.00632
C0H468	PLAF7	PF3D7_0301600		Plasmodium exported protein (hyp1), unknown function	8	yes	1021.56	740.219	499.621	620.053	652.079	626.102	0.00020137	0.00014438	0.00011055	0.00013029	0.000172875	0.00012042	-0.521654	0.613563	0.00015003	0.00014881	0.00014942	0.311298	0.642838
Q8IHY1	PLAF7	PF3D7_1138400		guanylyl cyclase	16	yes	1365.78	1300.71	902.298	1159.54	1258.13	1098.19	0.00026923	0.00025371	0.00019966	0.00024366	0.00026147	0.00022166	-0.238297	0.492924	0.00028947	0.00026102	0.000275245	0.312368	0.639963
Q8IDV6	PLAF7	PF3D7_1337700		conserved Plasmodium protein, unknown function	17	yes	1599.64	1593.27	1065.55	1607.96	1472.67	1573.97	0.00031533	0.00031077	0.00023578	0.00033789	0.00031305	0.000286835	-0.126172	0.175513	0.00033883	0.00037411	0.00035647	0.31356	0.387563
Q8I5F0	PLAF7	PF3D7_1226800		ataxin-3, putative	1	yes	27.3229	40.6479	24.615	21.4813	28.8738	24.1358	5.39e-06	7.93e-06	5.45e-06	4.51e-06	6.66e-06	4.98e-06	-0.418694	0.435377	6.64e-06	5.74e-06	6.19e-06	0.313707	0.668247
O77360	PLAF7	PF3D7_0310500		ATP-dependent RNA helicase DHX57, putative	33	yes	3175.43	2679.74	2394.24	2924.4	2962.25	3116.34	0.00062596	0.00052269	0.00052979	0.00061451	0.000574325	0.00057215	-0.00547394	0.00655684	0.00068155	0.00074071	0.00071113	0.31372	0.807212
Q8I202	PLAF7	PF3D7_0402400		Plasmodium exported protein, unknown function	12	yes	1475.63	1623.75	978.315	1072.86	1121.36	1227.37	0.00029088	0.00031672	0.00021648	0.00022544	0.0003038	0.00022096	-0.459337	1.32919	0.000258	0.00029173	0.000274865	0.314938	0.828364
Q8IKL3	PLAF7	PF3D7_1462100		conserved Plasmodium protein, unknown function	7	yes	575.853	486.378	347.562	443.496	433.296	471.167	0.00011351	9.49e-05	7.69e-05	9.32e-05	0.00010419	8.51e-05	-0.292827	0.581621	9.97e-05	0.00011199	0.000105842	0.315522	0.670209
Q8ILI2	PLAF7	PF3D7_1428300		proliferation-associated protein 2g4, putative	3	yes	425.647	459.45	178.442	167.805	202.276	195.649	8.39e-05	8.96e-05	3.95e-05	3.53e-05	8.68e-05	3.74e-05	-1.21505	1.88682	4.65e-05	4.65e-05	4.65e-05	0.315901	0.796362
Q8IBZ5	PLAF7	PF3D7_0709400		Cg7 protein	9	yes	1718.69	1510.56	494.318	464.016	557.065	545.308	0.0003388	0.00029464	0.00010938	9.75e-05	0.00031672	0.000103443	-1.61438	2.13021	0.00012817	0.00012961	0.00012889	0.317311	0.799563
Q8IKQ6	PLAF7	PF3D7_1457400		conserved Plasmodium protein, unknown function	8	yes	592.698	534.848	381.663	431.619	457.986	474.947	0.00011684	0.00010432	8.45e-05	9.07e-05	0.00011058	8.76e-05	-0.336491	1.02728	0.00010537	0.00011289	0.00010913	0.317449	1.32487
Q8IK22	PLAF7	PF3D7_1001400		exported lipase 1	4	yes	433.068	389.239	223.89	206.193	252.836	242.234	8.54e-05	7.59e-05	4.95e-05	4.33e-05	8.06e-05	4.64e-05	-0.796372	1.58373	5.82e-05	5.76e-05	5.79e-05	0.317703	0.734116
Q8ILH5	PLAF7	PF3D7_1428900		conserved Plasmodium protein, unknown function	10	yes	1334.46	1166.22	446.461	419.765	537.28	460.561	0.00026305	0.00022747	9.88e-05	8.82e-05	0.00024526	9.35e-05	-1.39128	1.96047	0.00012362	0.00010947	0.000116545	0.317857	0.926358
Q8I320	PLAF7	PF3D7_0913200		elongation factor 1-beta	6	yes	1519.97	1737.98	735.245	700.15	841.614	811.112	0.00029962	0.000339	0.00016269	0.00014713	0.00031931	0.00015491	-1.04353	1.86934	0.00019364	0.00019279	0.000193215	0.318777	0.850689
Q8IKR4	PLAF7	PF3D7_1456500		conserved Plasmodium protein, unknown function	40	yes	7471.15	7196.12	2582.25	2583.29	2923.33	3017.52	0.0014727	0.0014036	0.00057139	0.00054284	0.00143815	0.000557115	-1.36817	2.85399	0.0006726	0.00071722	0.00069491	0.318851	1.43785
Q8III4	PLAF7	PF3D7_1118400		haloacid dehalogenase-like hydrolase, putative	3	yes	112.144	133.354	100.633	79.0586	102.906	104.431	2.21e-05	2.6e-05	2.23e-05	1.66e-05	2.41e-05	1.94e-05	-0.307481	0.457949	2.37e-05	2.48e-05	2.42e-05	0.31889	0.450957
Q8IAU3	PLAF7	PF3D7_0810800		hydroxymethyldihydropterin pyrophosphokinase-dihydropteroate synthase	2	yes	37.5531	40.8912	45.5247	47.9034	52.7342	54.661	7.4e-06	7.98e-06	1.01e-05	1.01e-05	7.69e-06	1.01e-05	0.389149	1.05939	1.21e-05	1.3e-05	1.26e-05	0.31906	1.00923
Q8IJI4	PLAF7	PF3D7_1021900		PHAX domain-containing protein, putative	42	yes	5697.53	5262.54	1938.19	1866.27	2283.14	2099.64	0.0011231	0.0010265	0.00042888	0.00039217	0.0010748	0.000410525	-1.38853	2.36487	0.0005253	0.00049905	0.000512175	0.319167	1.1331
Q8I4Q3	PLAF7	PF3D7_1253300		Plasmodium exported protein (PHISTa), unknown function, pseudogene	1	yes	33.3542	33.3238	22.4874	16.8107	25.9587	19.5437	6.57e-06	6.5e-06	4.98e-06	3.53e-06	6.54e-06	4.25e-06	-0.619829	0.630824	5.97e-06	4.65e-06	5.31e-06	0.319525	0.393977
Q8I4S3	PLAF7	PF3D7_1251100		conserved Plasmodium protein, unknown function	3	yes	390.357	314.636	225.265	273.12	296.637	275.901	7.69e-05	6.14e-05	4.98e-05	5.74e-05	6.92e-05	5.36e-05	-0.367183	0.648264	6.83e-05	6.56e-05	6.69e-05	0.319553	0.761845
Q8ILY9	PLAF7	PF3D7_1410600		eukaryotic translation initiation factor 2 subunit gamma, putative	6	yes	939.515	907.149	620.934	667.015	747.44	734.347	0.0001852	0.00017694	0.0001374	0.00014016	0.00018107	0.00013878	-0.383748	1.55601	0.00017197	0.00017454	0.000173255	0.320097	2.35952
C6KT94	PLAF7	PF3D7_0625800		conserved Plasmodium protein, unknown function	2	yes	149.415	131.995	89.7335	183.764	151.442	160.526	2.95e-05	2.57e-05	1.99e-05	3.86e-05	2.76e-05	2.92e-05	0.0830791	0.00460204	3.48e-05	3.82e-05	3.65e-05	0.320155	0.252758
O97292	PLAF7	PF3D7_0321800		WD repeat-containing protein, putative	7	yes	702.975	609.032	462.885	510.828	537.246	582.092	0.00013857	0.00011879	0.00010243	0.00010734	0.00012868	0.000104885	-0.294979	0.67909	0.00012361	0.00013835	0.00013098	0.320538	0.919151
Q8I2Z0	PLAF7	PF3D7_0916200		conserved Plasmodium protein, unknown function	5	yes	141.727	159.246	132.139	165.216	166.023	175.471	2.79e-05	3.11e-05	2.92e-05	3.47e-05	2.95e-05	3.2e-05	0.116389	0.273911	3.82e-05	4.17e-05	4e-05	0.321224	0.730151
Q8IET3	PLAF7	PF3D7_1303200		SNARE protein, putative	6	yes	717.232	657.909	498.782	810.493	754.998	744.787	0.00014138	0.00012833	0.00011037	0.00017031	0.000134855	0.00014034	0.0575173	0.022968	0.00017371	0.00017702	0.000175365	0.321435	0.33758
Q8ILF8	PLAF7	PF3D7_1430600		exodeoxyribonuclease III, putative	2	yes	367.135	330.249	285.41	346.457	362.165	364.29	7.24e-05	6.44e-05	6.32e-05	7.28e-05	6.84e-05	6.8e-05	-0.00878069	0.0236126	8.33e-05	8.66e-05	8.5e-05	0.321646	0.756855
Q8I3B4	PLAF7	PF3D7_0903400		ATP-dependent RNA helicase DDX60, putative	4	yes	252.803	219.438	150.436	165.075	175.658	187.497	4.98e-05	4.28e-05	3.33e-05	3.47e-05	4.63e-05	3.4e-05	-0.446547	0.869879	4.04e-05	4.46e-05	4.25e-05	0.322098	1.00335
Q8I233	PLAF7	PF3D7_0111300		P-loop containing nucleoside triphosphate hydrolase, putative	12	yes	2340.41	2370.83	803.04	1203.92	1124.03	1177.76	0.00046135	0.00046244	0.00017769	0.00025298	0.000461895	0.000215335	-1.10098	0.847722	0.00025862	0.00027994	0.00026928	0.322524	0.399656
C0H577	PLAF7	PF3D7_0930800		conserved Plasmodium membrane protein, unknown function	12	yes	1287.54	1264.32	956.327	1222.63	1279.43	1226.64	0.00025381	0.00024661	0.00021161	0.00025692	0.00025021	0.000234265	-0.094998	0.222349	0.00029437	0.00029155	0.00029296	0.322562	0.593236
Q8IE04	PLAF7	PF3D7_1332400		nucleotidyltransferase, putative	5	yes	381.519	409.653	265.208	345.248	375.019	327.551	7.52e-05	7.99e-05	5.87e-05	7.25e-05	7.76e-05	6.56e-05	-0.241181	0.472891	8.63e-05	7.79e-05	8.21e-05	0.32279	0.621634
Q8II21	PLAF7	PF3D7_1134300		conserved Plasmodium protein, unknown function	14	yes	1033.78	981.061	574.039	617.248	732.948	641.553	0.00020378	0.00019136	0.00012702	0.0001297	0.00019757	0.00012836	-0.622168	1.5294	0.00016864	0.00015249	0.000160565	0.322962	0.88815
Q8ILJ1	PLAF7	PF3D7_1427300		conserved Plasmodium protein, unknown function	47	yes	9087.2	8478.87	3610.2	3887.75	4292.39	4350.04	0.0017913	0.0016538	0.00079885	0.00081695	0.00172255	0.0008079	-1.0923	1.63838	0.00098759	0.0010339	0.00101074	0.32317	1.50596
Q8IE65	PLAF7	PF3D7_1325400		conserved Plasmodium protein, unknown function	16	yes	1878.1	1725.62	1131.21	1319.28	1528.5	1297.4	0.00037022	0.00033659	0.00025031	0.00027723	0.000353405	0.00026377	-0.422042	1.27642	0.00035168	0.00030837	0.000330025	0.323295	0.910926
Q8IEE7	PLAF7	PF3D7_1316800		protein transport protein SEC20, putative	5	yes	677.585	612.022	509.176	545.879	636.462	580.853	0.00013357	0.00011938	0.00011267	0.00011471	0.000126475	0.00011369	-0.153747	0.51343	0.00014644	0.00013806	0.00014225	0.323323	1.19943
Q8IL35	PLAF7	PF3D7_1443600		gamma-tubulin complex component, putative	15	yes	1628.32	1443.88	640.537	727.29	755.114	821.461	0.00032098	0.00028163	0.00014174	0.00015283	0.000301305	0.000147285	-1.03261	1.66597	0.00017374	0.00019525	0.000184495	0.324971	0.987956
Q8ILU6	PLAF7	PF3D7_1415000		uracil-DNA glycosylase	1	no	13.875	12.7308	9.65596	10.5863	13.1442	10.2665	2.7351e-06	2.4832e-06	2.1366e-06	2.2245e-06	2.60915e-06	2.18055e-06	-0.258888	0.887703	3.0242e-06	2.4402e-06	2.7322e-06	0.325371	0.55251
O77379	PLAF7	PF3D7_0317800		26S proteasome non-ATPase regulatory subunit 9, putative	2	yes	62.9817	66.1031	64.3338	73.0301	74.8286	83.7155	1.24e-05	1.29e-05	1.42e-05	1.53e-05	1.27e-05	1.48e-05	0.225069	0.989842	1.72e-05	1.99e-05	1.86e-05	0.327283	0.826552
Q8IB48	PLAF7	PF3D7_0821400		conserved Plasmodium protein, unknown function	4	yes	514.119	381.294	789.691	609.237	1082.55	550.247	0.00010135	7.44e-05	0.00017474	0.00012802	8.79e-05	0.00015138	0.78488	0.88135	0.00024907	0.00013079	0.00018993	0.327293	0.174809
Q8I3A8	PLAF7	PF3D7_0904100		AP-4 complex subunit epsilon, putative	13	yes	888.757	748.461	616.013	729.477	760.729	793.572	0.0001752	0.00014599	0.00013631	0.00015329	0.000160595	0.0001448	-0.149365	0.333727	0.00017503	0.00018862	0.000181825	0.328489	0.995437
O77351	PLAF7	PF3D7_0311600		dolichyl-diphosphooligosaccharide--protein glycosyltransferase subunit 1, putative	1	yes	195.176	191.257	93.3448	117.814	129.174	115.12	3.85e-05	3.73e-05	2.07e-05	2.48e-05	3.79e-05	2.27e-05	-0.738725	0.988781	2.97e-05	2.74e-05	2.85e-05	0.329962	0.705637
Q8IBI4	PLAF7	PF3D7_0727300		DNA (cytosine-5)-methyltransferase	1	yes	60.8704	53.6456	51.5615	69.5138	65.6229	74.0838	1.2e-05	1.05e-05	1.14e-05	1.46e-05	1.12e-05	1.3e-05	0.211849	0.350632	1.51e-05	1.76e-05	1.64e-05	0.330244	0.56413
Q8IM77	PLAF7	PF3D7_1401100		DnaJ protein, putative	3	yes	220.577	188.843	276.481	246.208	335.666	272.412	4.35e-05	3.68e-05	6.12e-05	5.17e-05	4.02e-05	5.65e-05	0.491509	0.991894	7.72e-05	6.47e-05	7.1e-05	0.330417	0.696386
B9ZSI8	PLAF7	PF3D7_0109850		phosphatidate cytidylyltransferase, putative	2	yes	244.126	196.546	156.012	166.71	216.478	158.465	4.81e-05	3.83e-05	3.45e-05	3.5e-05	4.32e-05	3.48e-05	-0.31392	0.503962	4.98e-05	3.77e-05	4.37e-05	0.330709	0.443408
Q8IJ58	PLAF7	PF3D7_1035100		probable protein, unknown function	5	yes	588.444	572.623	326.901	471.898	457.524	464.622	0.000116	0.00011169	7.23e-05	9.92e-05	0.000113845	8.57e-05	-0.408879	0.510688	0.00010527	0.00011043	0.00010785	0.330834	0.43897
Q9U0K8	PLAF7	PF3D7_0407800		conserved Plasmodium protein, unknown function	95	yes	13002.5	12879.8	10321.6	13246	13093.5	14154.4	0.0025631	0.0025122	0.0022839	0.0027834	0.00253765	0.00253365	-0.00227586	0.0182506	0.0030126	0.0033643	0.00318845	0.331638	0.678596
Q8IKW4	PLAF7	PF3D7_1451200		conserved Plasmodium protein, unknown function	11	yes	1108.14	1238.65	440.653	459.511	546.474	498.789	0.00021844	0.0002416	9.75e-05	9.66e-05	0.00023002	9.7e-05	-1.24522	1.44921	0.00012573	0.00011855	0.00012214	0.331996	1.12951
Q8IL99	PLAF7	PF3D7_1436700		conserved Plasmodium protein, unknown function	2	yes	90.736	102.752	59.1103	88.2199	79.0159	91.1256	1.79e-05	2e-05	1.31e-05	1.85e-05	1.9e-05	1.58e-05	-0.262517	0.342759	1.82e-05	2.17e-05	1.99e-05	0.333435	0.424811
Q8I0U6	PLAF7	PF3D7_0102200		ring-infected erythrocyte surface antigen	43	yes	2631.68	2392.53	5199.91	5686.61	6536.21	6115	0.00051877	0.00046667	0.0011506	0.0011949	0.00049272	0.00117275	1.25106	1.65475	0.0015039	0.0014534	0.00147865	0.334385	1.91246
P27362	PLAF7	PF3D7_0922500		phosphoglycerate kinase	21	yes	3656.79	3841.83	2049.68	2417.94	2686.21	2501.17	0.00072084	0.00074936	0.00045355	0.00050809	0.0007351	0.00048082	-0.612444	1.2213	0.00061804	0.00059449	0.000606265	0.334452	0.909757
Q8IL62	PLAF7	PF3D7_1440800		major facilitator superfamily domain-containing protein, putative	2	yes	154.517	130.188	85.0524	96.5241	94.1451	116.406	3.05e-05	2.54e-05	1.88e-05	2.03e-05	2.79e-05	1.96e-05	-0.51433	0.911894	2.17e-05	2.77e-05	2.47e-05	0.335157	0.525747
Q8ILB1	PLAF7	PF3D7_1435300		NAD(P)H-dependent glutamate synthase, putative	5	yes	72.6044	76.1274	93.2281	119.313	118.814	127.589	1.43e-05	1.48e-05	2.06e-05	2.51e-05	1.46e-05	2.29e-05	0.648186	0.895337	2.73e-05	3.03e-05	2.88e-05	0.33542	0.689122
O77357	PLAF7	PF3D7_0310900		conserved Plasmodium protein, unknown function	24	yes	3660.24	3749.57	1323.74	1448.07	1600.07	1621.65	0.00072152	0.00073136	0.00029291	0.00030429	0.00072644	0.0002986	-1.28263	2.21861	0.00036814	0.00038544	0.00037679	0.335547	1.7529
Q8IKW5	PLAF7	PF3D7_1451100		elongation factor 2	21	yes	3974.77	4116.93	2040.1	2457.95	2569.03	2655.11	0.00078352	0.00080302	0.00045143	0.0005165	0.00079327	0.000483965	-0.712909	1.1108	0.00059108	0.00063108	0.00061108	0.336459	0.882781
O96224	PLAF7	PF3D7_0214400		conserved Plasmodium protein, unknown function	2	yes	242.243	235.111	141.579	143.396	184.173	148.251	4.78e-05	4.59e-05	3.13e-05	3.01e-05	4.68e-05	3.07e-05	-0.60703	2.35186	4.24e-05	3.52e-05	3.88e-05	0.336632	0.635174
C0H4X4	PLAF7	PF3D7_0824200		conserved Plasmodium protein, unknown function	10	yes	1607.6	1465.43	463.465	398.73	530.913	476.582	0.0003169	0.00028583	0.00010255	8.38e-05	0.000301365	9.32e-05	-1.6936	1.64053	0.00012215	0.00011328	0.000117715	0.337384	0.646495
Q8IAN2	PLAF7	PF3D7_0803200		filament assembling protein, putative	30	yes	5323.11	5314.76	2014.37	2035.89	2329.51	2389.64	0.0010493	0.0010367	0.00044573	0.00042781	0.001043	0.00043677	-1.25579	2.06432	0.00053597	0.00056798	0.000551975	0.337729	1.53901
Q8IJT6	PLAF7	PF3D7_1010900		conserved Plasmodium protein, unknown function	2	yes	172.161	135.833	96.7439	116.314	119.495	128.353	3.39e-05	2.65e-05	2.14e-05	2.44e-05	3.02e-05	2.29e-05	-0.39843	0.636062	2.75e-05	3.05e-05	2.9e-05	0.339219	0.942954
Q8IDZ9	PLAF7	PF3D7_1332900		isoleucine--tRNA ligase, putative	2	yes	476.248	394.642	409.531	444.268	525.74	470.34	9.39e-05	7.7e-05	9.06e-05	9.34e-05	8.54e-05	9.2e-05	0.106737	0.242843	0.00012096	0.00011179	0.000116375	0.339264	1.12362
Q8IJ23	PLAF7	PF3D7_1038800		RESA-like protein with PHIST and DnaJ domains	3	yes	132.73	137.674	94.1218	97.2062	108.849	114.346	2.62e-05	2.69e-05	2.08e-05	2.04e-05	2.65e-05	2.06e-05	-0.361983	2.24324	2.5e-05	2.72e-05	2.61e-05	0.340159	1.02238
C0H488	PLAF7	PF3D7_0403600		conserved Plasmodium protein, unknown function	2	yes	132.771	139.421	30.8441	38.4686	43.8165	37.0251	2.62e-05	2.72e-05	6.83e-06	8.08e-06	2.67e-05	7.45e-06	-1.83978	1.4748	1.01e-05	8.8e-06	9.44e-06	0.340813	0.779985
Q8I5W4	PLAF7	PF3D7_1208400		amino acid transporter, putative	7	yes	427.026	440.035	253.092	318.867	366.654	300.928	8.42e-05	8.58e-05	5.6e-05	6.7e-05	8.5e-05	6.15e-05	-0.466842	0.778458	8.44e-05	7.15e-05	7.79e-05	0.341739	0.717753
Q8IDD1	PLAF7	PF3D7_1357400		conserved Plasmodium protein, unknown function	7	yes	848.426	790.208	444.252	598.383	589.57	624.428	0.00016725	0.00015413	9.83e-05	0.00012574	0.00016069	0.000112022	-0.520504	0.748151	0.00013565	0.00014842	0.000142035	0.342471	0.56558
Q8IE92	PLAF7	PF3D7_1322300		conserved Plasmodium protein, unknown function	4	yes	662.315	558.299	250.671	251.398	287.795	299.13	0.00013056	0.0001089	5.55e-05	5.28e-05	0.00011973	5.41e-05	-1.14482	1.24161	6.62e-05	7.11e-05	6.87e-05	0.342523	1.38747
Q8ID87	PLAF7	PF3D7_1362000		conserved Plasmodium protein, unknown function	2	yes	241.566	250.267	164.292	185.965	205.22	204.44	4.76e-05	4.88e-05	3.64e-05	3.91e-05	4.82e-05	3.77e-05	-0.354365	1.17205	4.72e-05	4.86e-05	4.79e-05	0.344985	1.19759
Q8IIM9	PLAF7	PF3D7_1113300		UDP-galactose transporter, putative	3	yes	166.245	150.978	129.258	137.738	165.897	147.099	3.28e-05	2.94e-05	2.86e-05	2.89e-05	3.11e-05	2.88e-05	-0.112688	0.414371	3.82e-05	3.5e-05	3.66e-05	0.345832	0.956637
Q8IFN5	PLAF7	PF3D7_0423100		AP-4 complex subunit sigma, putative	1	yes	132.955	112.306	109.731	130.35	137.027	143.664	2.62e-05	2.19e-05	2.43e-05	2.74e-05	2.41e-05	2.58e-05	0.102896	0.240373	3.15e-05	3.41e-05	3.28e-05	0.34594	1.01743
Q9U0K5	PLAF7	PF3D7_0408100		conserved Plasmodium protein, unknown function	1	yes	98.4707	127.854	70.707	65.0963	83.5241	75.9633	1.94e-05	2.49e-05	1.56e-05	1.37e-05	2.22e-05	1.47e-05	-0.59677	0.858372	1.92e-05	1.81e-05	1.86e-05	0.345961	0.891697
Q8IEK0	PLAF7	PF3D7_1312100		GYF domain-containing protein, putative	8	yes	1032.89	987.045	303.054	365.584	395.336	386.762	0.00020361	0.00019253	6.71e-05	7.68e-05	0.00019807	7.19e-05	-1.46113	1.67122	9.1e-05	9.19e-05	9.14e-05	0.346069	0.763702
O77383	PLAF7	PF3D7_0317400		DNA replication complex GINS protein, putative	2	yes	238.437	240.708	73.7678	76.898	90.1578	86.6601	4.7e-05	4.7e-05	1.63e-05	1.62e-05	4.7e-05	1.62e-05	-1.5323	2.56822	2.07e-05	2.06e-05	2.07e-05	0.347968	2.90696
Q7KQK3	PLAF7	PF3D7_1211400		heat shock protein DNAJ homologue Pfj4	10	yes	1191.73	1405.96	714.47	882.894	879.949	988.929	0.00023492	0.00027424	0.0001581	0.00018553	0.00025458	0.000171815	-0.567263	1.14469	0.00020246	0.00023505	0.000218755	0.34846	0.800984
Q8IIA4	PLAF7	PF3D7_1126000		threonine--tRNA ligase	37	yes	1731.65	1635.21	4859.1	5295.55	5993.57	5922.44	0.00034135	0.00031895	0.0010752	0.0011128	0.00033015	0.001094	1.72842	2.34613	0.001379	0.0014077	0.00139335	0.348945	1.86643
Q8I0W8	PLAF7	PF3D7_0513600		deoxyribodipyrimidine photo-lyase, putative	22	yes	3954.09	4337.19	2085.57	2348.57	2733.86	2473.57	0.00077945	0.00084598	0.00046149	0.00049351	0.000812715	0.0004775	-0.767249	1.9554	0.00062901	0.00058793	0.00060847	0.349685	1.43806
Q8I716	PLAF7	PF3D7_1005000		methionine--tRNA ligase, putative	1	yes	41.7558	38.183	27.6472	34.7468	34.5772	38.5516	8.23e-06	7.45e-06	6.12e-06	7.3e-06	7.84e-06	6.71e-06	-0.224516	0.537012	7.96e-06	9.16e-06	8.56e-06	0.351266	0.771694
C6KT97	PLAF7	PF3D7_0626100		oxidoreductase, short-chain dehydrogenase family, putative	1	yes	47.8545	42.5591	22.6556	32.4633	34.4828	30.1435	9.43e-06	8.3e-06	5.01e-06	6.82e-06	8.87e-06	5.92e-06	-0.583523	0.720799	7.93e-06	7.16e-06	7.55e-06	0.35136	0.483598
Q8I1N7	PLAF7	PF3D7_0420200		holo-[acyl-carrier-protein] synthase, putative	2	yes	44.5625	47.4116	36.5321	55.6242	51.8167	55.9916	8.78e-06	9.25e-06	8.08e-06	1.17e-05	9.02e-06	9.89e-06	0.132942	0.12348	1.19e-05	1.33e-05	1.26e-05	0.35163	0.419213
Q8IM35	PLAF7	PF3D7_1405900		RNA-binding protein, putative	2	yes	119.244	120.09	37.3884	29.6734	46.8798	32.5296	2.35e-05	2.34e-05	8.27e-06	6.24e-06	2.35e-05	7.25e-06	-1.6936	1.12129	1.08e-05	7.73e-06	9.26e-06	0.352004	0.410383
C6KSR4	PLAF7	PF3D7_0606600		conserved Plasmodium protein, unknown function	20	yes	1732.55	1373.48	589.589	748.564	839.175	734.042	0.00034153	0.0002679	0.00013046	0.0001573	0.000304715	0.00014388	-1.08259	1.34886	0.00019308	0.00017447	0.000183775	0.353074	0.740647
Q8I5Y9	PLAF7	PF3D7_1205600		tetratricopeptide repeat protein, putative	11	yes	1428.18	1324.43	1080.45	1167.04	1407.08	1240.62	0.00028153	0.00025833	0.00023908	0.00024523	0.00026993	0.000242155	-0.156655	0.656723	0.00032374	0.00029488	0.00030931	0.353123	0.993897
Q8IC40	PLAF7	PF3D7_0703000		conserved Plasmodium protein, unknown function	18	yes	1971.14	1651.53	775.645	1079.59	1092.47	1084.21	0.00038856	0.00032213	0.00017163	0.00022686	0.000355345	0.000199245	-0.834677	1.05084	0.00025136	0.0002577	0.00025453	0.353292	0.498541
Q8IL57	PLAF7	PF3D7_1441300		serine/threonine protein kinase, putative	2	yes	188.699	176.663	75.4913	92.1893	99.0868	98.0093	3.72e-05	3.45e-05	1.67e-05	1.94e-05	3.58e-05	1.8e-05	-0.990028	1.50087	2.28e-05	2.33e-05	2.3e-05	0.353508	0.747857
Q8IEF7	PLAF7	PF3D7_1315700		tRNA (adenine(58)-N(1))-methyltransferase catalytic subunit TRM61, putative	4	yes	222.488	200.54	274.596	267.254	353.637	286.399	4.39e-05	3.91e-05	6.08e-05	5.62e-05	4.15e-05	5.85e-05	0.494803	1.31252	8.14e-05	6.81e-05	7.47e-05	0.354013	0.73258
O77371	PLAF7	PF3D7_0318600		cleavage and polyadenylation specificity factor, putative	1	yes	27.5041	19.0594	17.1024	21.7984	22.9437	22.7788	5.42e-06	3.72e-06	3.78e-06	4.58e-06	4.57e-06	4.18e-06	-0.127718	0.115976	5.28e-06	5.41e-06	5.35e-06	0.354243	0.643589
C0H523	PLAF7	PF3D7_0907000		conserved Plasmodium protein, unknown function	7	yes	495.108	442.482	334.168	504.249	495.808	488.086	9.76e-05	8.63e-05	7.39e-05	0.00010596	9.2e-05	9e-05	-0.0317334	0.0577379	0.00011408	0.00011601	0.000115045	0.354971	0.41739
Q8IC44	PLAF7	PF3D7_0702300		sporozoite threonine and asparagine-rich protein	11	yes	711.422	618.415	391.988	409.218	517.106	429.022	0.00014024	0.00012062	8.67e-05	8.6e-05	0.00013043	8.64e-05	-0.594774	0.939688	0.00011898	0.00010197	0.000110475	0.355218	0.711024
Q8IBJ5	PLAF7	PF3D7_0726100		Plasmodium exported protein, unknown function	1	yes	33.7834	40.1475	17.7383	19.7173	24.0614	20.1363	6.66e-06	7.83e-06	3.93e-06	4.14e-06	7.25e-06	4.03e-06	-0.844733	1.19329	5.54e-06	4.79e-06	5.16e-06	0.355382	0.819044
Q8I2V1	PLAF7	PF3D7_0920200		CS domain protein, putative	1	yes	184.193	137.484	109.499	126.72	136.349	142.063	3.63e-05	2.68e-05	2.42e-05	2.66e-05	3.16e-05	2.54e-05	-0.31176	0.407739	3.14e-05	3.38e-05	3.26e-05	0.357003	1.22821
Q8IKU4	PLAF7	PF3D7_1453400		gamma-tubulin complex component, putative	2	yes	86.7207	71.9085	30.4505	30.8979	34.7221	37.7234	1.71e-05	1.4e-05	6.74e-06	6.49e-06	1.56e-05	6.62e-06	-1.234	1.18378	7.99e-06	8.97e-06	8.48e-06	0.357838	0.919713
Q8IKK3	PLAF7	PF3D7_1463300		DNA polymerase alpha subunit B, putative	10	yes	1869.31	1968.78	862.412	876.811	1043.63	1012.48	0.00036849	0.00038401	0.00019083	0.00018425	0.00037625	0.00018754	-1.00449	2.76438	0.00024012	0.00024065	0.000240385	0.358149	1.35542
Q8II88	PLAF7	PF3D7_1127500		protein disulfide-isomerase, putative	5	yes	582.109	649.595	408.6	519.561	543.043	551.342	0.00011475	0.0001267	9.04e-05	0.00010918	0.000120725	9.98e-05	-0.274656	0.602764	0.00012494	0.00013105	0.000127995	0.359019	0.67717
Q8IE60	PLAF7	PF3D7_1326000		conserved Plasmodium protein, unknown function	6	yes	724.781	703.245	614.387	700.215	790.764	762.453	0.00014287	0.00013717	0.00013595	0.00014714	0.00014002	0.000141545	0.0156279	0.0730473	0.00018194	0.00018122	0.00018158	0.359345	1.00337
O97319	PLAF7	PF3D7_0319600		elongation factor 1-delta, putative	3	yes	73.2093	84.4265	55.5834	55.7114	61.8258	69.7287	1.44e-05	1.65e-05	1.23e-05	1.17e-05	1.54e-05	1.2e-05	-0.364165	0.883263	1.42e-05	1.66e-05	1.54e-05	0.359442	0.782659
Q8IJF6	PLAF7	PF3D7_1024800		exported protein 3	30	yes	5951.47	5143.5	3795.61	3975.43	4814.11	4386.52	0.0011732	0.0010032	0.00083988	0.00083537	0.0010882	0.000837625	-0.377567	0.728851	0.0011076	0.0010426	0.0010751	0.360094	1.12562
Q8IBF3	PLAF7	PF3D7_0730800		Plasmodium exported protein, unknown function, unspecified product	5	yes	337.481	285.397	315.696	402.757	424.177	424.508	6.65e-05	5.57e-05	6.99e-05	8.46e-05	6.11e-05	7.72e-05	0.338342	0.664228	9.76e-05	0.0001009	9.92e-05	0.361599	0.656438
Q8ID43	PLAF7	PF3D7_1366500		nucleoside diphosphate kinase	2	yes	66.1312	68.4681	52.3669	57.2097	61.0894	68.5104	1.3e-05	1.34e-05	1.16e-05	1.2e-05	1.32e-05	1.18e-05	-0.160648	1.30749	1.41e-05	1.63e-05	1.52e-05	0.361775	0.778994
Q8I525	PLAF7	PF3D7_1239800		conserved Plasmodium protein, unknown function	86	yes	11970.8	10613.3	6609.13	7549.77	8490.75	8267.75	0.0023597	0.0020701	0.0014624	0.0015865	0.0022149	0.00152445	-0.538953	1.24723	0.0019536	0.0019651	0.00195935	0.362086	0.997355
C0H590	PLAF7	PF3D7_0935100		protein kish, putative	1	yes	94.9114	94.7319	64.379	84.9037	81.3522	94.845	1.87e-05	1.85e-05	1.42e-05	1.78e-05	1.86e-05	1.6e-05	-0.212809	0.396285	1.87e-05	2.25e-05	2.06e-05	0.36279	0.640158
C0H4H5	PLAF7	PF3D7_0614100		conserved Plasmodium protein, unknown function	10	yes	1387.87	1324.87	845.682	1023.92	1114.99	1098.23	0.00027358	0.00025842	0.00018713	0.00021516	0.000266	0.000201145	-0.40319	0.931151	0.00025654	0.00026103	0.000258785	0.363518	0.780418
Q8I6Z4	PLAF7	PF3D7_1368200		ABC transporter E family member 1, putative	2	yes	237.005	221.867	114.44	136.984	157.334	140.89	4.67e-05	4.33e-05	2.53e-05	2.88e-05	4.5e-05	2.71e-05	-0.734003	1.46604	3.62e-05	3.35e-05	3.48e-05	0.365027	1.00047
Q8IJN8	PLAF7	PF3D7_1015800		ribonucleoside-diphosphate reductase small chain, putative	5	yes	644.37	281.192	195.78	273.965	304.796	251.658	0.00012702	5.48e-05	4.33e-05	5.76e-05	9.09e-05	5.04e-05	-0.850086	0.372312	7.01e-05	5.98e-05	6.5e-05	0.36507	0.547332
C0H5A6	PLAF7	PF3D7_1308400		conserved Plasmodium protein, unknown function	14	yes	1810.59	1452.27	932.472	1051.86	1176.36	1178.95	0.00035691	0.00028327	0.00020633	0.00022103	0.00032009	0.00021368	-0.583026	0.805143	0.00027066	0.00028022	0.00027544	0.366286	1.34569
C0H586	PLAF7	PF3D7_0933200		calcyclin-binding protein, putative	3	yes	164.798	177.979	119.101	168.313	164.496	175.518	3.25e-05	3.47e-05	2.64e-05	3.54e-05	3.36e-05	3.09e-05	-0.122698	0.198462	3.78e-05	4.17e-05	3.98e-05	0.366349	0.517358
Q8IDY8	PLAF7	PF3D7_1334000		RING zinc finger protein, putative	3	yes	292.348	388.331	207.546	410.561	360.937	367.98	5.76e-05	7.57e-05	4.59e-05	8.63e-05	6.67e-05	6.61e-05	-0.0127771	0.0429492	8.3e-05	8.75e-05	8.53e-05	0.367131	0.290776
Q8IJI9	PLAF7	PF3D7_1021400		endomembrane protein 70, putative	9	yes	1473.43	1243.26	901.962	1049.11	1280.46	1041.49	0.00029045	0.0002425	0.00019958	0.00022045	0.000266475	0.000210015	-0.343508	0.733338	0.00029461	0.00024755	0.00027108	0.368226	0.798411
Q8IBF8	PLAF7	PF3D7_0730200		AP-4 complex subunit beta, putative	1	no	17.8801	13.9568	16.0462	11.5536	18.6376	14.4566	3.5246e-06	2.7223e-06	3.5507e-06	2.4278e-06	3.12345e-06	2.98925e-06	-0.0633569	0.0757443	4.2881e-06	3.4361e-06	3.8621e-06	0.369602	0.4295
Q9U0I1	PLAF7	PF3D7_0410700		ribosome biogenesis GTPase A, putative	1	yes	53.1932	56.3925	66.9391	71.9557	74.3018	90.8235	1.05e-05	1.1e-05	1.48e-05	1.51e-05	1.07e-05	1.5e-05	0.478359	1.65356	1.71e-05	2.16e-05	1.93e-05	0.369974	0.558865
Q8I5B8	PLAF7	PF3D7_1230200		vacuolar transporter chaperone, putative, pseudogene	1	yes	60.2621	55.5244	28.8802	33.5806	40.9851	33.4862	1.19e-05	1.08e-05	6.39e-06	7.06e-06	1.14e-05	6.72e-06	-0.755991	1.78162	9.43e-06	7.96e-06	8.69e-06	0.370901	0.820915
Q8IJ95	PLAF7	PF3D7_1031100		conserved Plasmodium protein, unknown function	2	yes	384.291	422.5	335.402	324.218	391.726	395.515	7.58e-05	8.24e-05	7.42e-05	6.81e-05	7.91e-05	7.12e-05	-0.152001	0.654988	9.01e-05	9.4e-05	9.21e-05	0.37137	1.21094
Q8IKP6	PLAF7	PF3D7_1458500		spindle assembly abnormal protein 4, putative	18	yes	1258.17	1316.41	472.609	430.231	537.619	541.359	0.00024802	0.00025677	0.00010458	9.04e-05	0.000252395	9.75e-05	-1.37231	1.41601	0.0001237	0.00012867	0.000126185	0.37217	0.813004
C0H5E5	PLAF7	PF3D7_1327500		conserved Plasmodium protein, unknown function	10	yes	952.793	861.897	803.943	992.097	1059.72	1078.83	0.00018782	0.00016811	0.00017789	0.00020847	0.000177965	0.00019318	0.118352	0.299242	0.00024382	0.00025642	0.00025012	0.372675	0.790454
O96240	PLAF7	PF3D7_0216200	PF3D7_0216100	conserved Plasmodium protein, unknown function	3	yes	182.838	194.515	161.382	225.801	219.03	241.592	3.6e-05	3.79e-05	3.57e-05	4.74e-05	3.7e-05	4.16e-05	0.168661	0.231166	5.04e-05	5.74e-05	5.39e-05	0.374658	0.554769
Q8IJT3	PLAF7	PF3D7_1011200		conserved Plasmodium protein, unknown function	2	yes	82.1407	67.0888	60.5674	68.4685	82.4102	71.8806	1.62e-05	1.31e-05	1.34e-05	1.44e-05	1.46e-05	1.39e-05	-0.0752512	0.132807	1.9e-05	1.71e-05	1.8e-05	0.375273	1.17462
Q8I442	PLAF7	PF3D7_0506000		conserved Plasmodium protein, unknown function	2	yes	73.616	76.1092	66.7252	101.259	85.4562	114.022	1.45e-05	1.48e-05	1.48e-05	2.13e-05	1.47e-05	1.8e-05	0.296015	0.310346	1.97e-05	2.71e-05	2.34e-05	0.375648	0.40626
Q8ILL9	PLAF7	PF3D7_1423300		serine/threonine protein phosphatase 7	3	yes	371.931	241.443	261.232	248.547	300.995	309.518	7.33e-05	4.71e-05	5.78e-05	5.22e-05	6.02e-05	5.5e-05	-0.130031	0.0897233	6.93e-05	7.36e-05	7.14e-05	0.376272	1.16921
Q8I2L9	PLAF7	PF3D7_0929100		conserved Plasmodium protein, unknown function	1	yes	26.7728	25.2179	15.0578	18.0793	19.0133	20.5464	5.28e-06	4.92e-06	3.33e-06	3.8e-06	5.1e-06	3.57e-06	-0.515884	1.17793	4.37e-06	4.88e-06	4.63e-06	0.376627	1.01809
Q8IBB0	PLAF7	PF3D7_0827800		SET domain protein, putative	18	yes	3162.36	2922.14	1210.72	1409.21	1478.45	1651.79	0.00062338	0.00056997	0.0002679	0.00029612	0.000596675	0.00028201	-1.0812	2.08162	0.00034016	0.0003926	0.00036638	0.377594	0.957252
Q8IDQ9	PLAF7	PF3D7_1343000		phosphoethanolamine N-methyltransferase	16	yes	2477.8	3301.66	1851.55	2554.55	2707.32	2556.94	0.00048844	0.000644	0.00040971	0.0005368	0.00056622	0.000473255	-0.258745	0.344495	0.0006229	0.00060774	0.00061532	0.378719	0.534965
Q8II92	PLAF7	PF3D7_1127100		deoxyuridine 5'-triphosphate nucleotidohydrolase	1	yes	118.78	111.028	157.935	177.424	215.347	187.1	2.34e-05	2.17e-05	3.49e-05	3.73e-05	2.25e-05	3.61e-05	0.680431	1.89886	4.95e-05	4.45e-05	4.7e-05	0.380339	1.1309
O77328	PLAF7	PF3D7_0309200		serine/threonine protein kinase, putative	9	yes	955.833	1033.62	409.508	507.503	539.9	557.94	0.00018842	0.00020161	9.06e-05	0.00010664	0.000195015	9.86e-05	-0.983523	1.34603	0.00012422	0.00013261	0.000128415	0.380752	0.817809
Q8II04	PLAF7	PF3D7_1136000		conserved Plasmodium protein, unknown function	8	yes	792.507	882.583	445.577	571.124	573.244	643.207	0.00015622	0.00017215	9.86e-05	0.00012001	0.000164185	0.000109303	-0.586989	0.990456	0.00013189	0.00015288	0.000142385	0.381464	0.763976
C6KSS4	PLAF7	PF3D7_0607600		spindle assembly abnormal protein 6, putative	32	yes	6224.68	6387.85	2799.72	2798.8	3319.02	3405.92	0.001227	0.001246	0.00061951	0.00058812	0.0012365	0.000603815	-1.03408	1.84669	0.00076364	0.00080953	0.000786585	0.381496	1.6597
Q8I5E0	PLAF7	PF3D7_1227800		elongator complex protein 3, putative	11	yes	1623.29	1574.85	577.52	855.672	853.3	860.058	0.00031999	0.00030718	0.00012779	0.00017981	0.000313585	0.0001538	-1.0278	0.845825	0.00019633	0.00020442	0.000200375	0.381647	0.459885
Q8I378	PLAF7	PF3D7_0907300		conserved Plasmodium protein, unknown function	1	yes	178.681	175.045	85.0244	83.2353	96.4582	105.771	3.52e-05	3.41e-05	1.88e-05	1.75e-05	3.47e-05	1.82e-05	-0.93404	1.79237	2.22e-05	2.51e-05	2.37e-05	0.382678	1.03527
C6KT59	PLAF7	PF3D7_0622200		radical SAM protein, putative	8	yes	986.536	1098.04	311.225	328.949	371.058	398.286	0.00019447	0.00021417	6.89e-05	6.91e-05	0.00020432	6.9e-05	-1.56627	1.5516	8.54e-05	9.47e-05	9e-05	0.383746	0.912429
Q8I1X3	PLAF7	PF3D7_0405600		conserved Plasmodium membrane protein, unknown function	3	yes	420.324	314.309	134.684	132.238	181.641	140.459	8.29e-05	6.13e-05	2.98e-05	2.78e-05	7.21e-05	2.88e-05	-1.32381	1.04162	4.18e-05	3.34e-05	3.76e-05	0.384473	0.626336
Q8I3Z0	PLAF7	PF3D7_0511600		apical rhoptry neck protein	3	yes	401.356	326.7	325.188	330.496	445.59	345.35	7.91e-05	6.37e-05	7.2e-05	6.94e-05	7.14e-05	7.07e-05	-0.0145669	0.0113822	0.00010252	8.21e-05	9.23e-05	0.384601	0.602364
O96215	PLAF7	PF3D7_0213500		tetratricopeptide repeat protein, putative	1	yes	37.6756	31.4382	25.6008	25.8053	25.4718	36.3069	7.43e-06	6.13e-06	5.66e-06	5.42e-06	6.78e-06	5.54e-06	-0.290306	0.559205	5.86e-06	8.63e-06	7.25e-06	0.386143	0.378685
C6KT83	PLAF7	PF3D7_0624700		N-acetylglucosaminylphosphatidylinositol deacetylase, putative	1	yes	36.5729	29.6352	22.3565	21.682	29.7664	23.4456	7.21e-06	5.78e-06	4.95e-06	4.56e-06	6.49e-06	4.75e-06	-0.450909	0.726025	6.85e-06	5.57e-06	6.21e-06	0.386358	0.691077
Q8ILX1	PLAF7	PF3D7_1412300		nuclear transport factor 2, putative	3	yes	281.361	213.872	242.616	256.855	311.513	290.986	5.55e-05	4.17e-05	5.37e-05	5.4e-05	4.86e-05	5.38e-05	0.147752	0.24086	7.17e-05	6.92e-05	7.04e-05	0.387547	1.41894
Q8IJZ0	PLAF7	PF3D7_1004700		conserved Plasmodium protein, unknown function	1	yes	57.9719	53.0577	39.5437	52.9033	65.0767	46.3948	1.14e-05	1.03e-05	8.75e-06	1.11e-05	1.09e-05	9.93e-06	-0.132424	0.250865	1.5e-05	1.1e-05	1.3e-05	0.38813	0.504732
Q8IAW2	PLAF7	PF3D7_0812600		ubiquitin-conjugating enzyme E2, putative	1	yes	24.7288	31.9825	20.3644	21.3278	25.2647	25.0647	4.87e-06	6.24e-06	4.51e-06	4.48e-06	5.56e-06	4.49e-06	-0.306179	0.462005	5.81e-06	5.96e-06	5.89e-06	0.389107	1.64856
O97300	PLAF7	PF3D7_0323200		conserved Plasmodium protein, unknown function	1	yes	59.7784	52.3908	25.3982	49.0991	54.5858	35.0499	1.18e-05	1.02e-05	5.62e-06	1.03e-05	1.1e-05	7.97e-06	-0.46532	0.361893	1.26e-05	8.33e-06	1.04e-05	0.390419	0.288015
Q76NN6	PLAF7	PF3D7_0419600		ran-specific GTPase-activating protein 1, putative	7	yes	1030.35	1124.65	724.78	938.626	1101.38	906.734	0.00020311	0.00021937	0.00016038	0.00019724	0.00021124	0.00017881	-0.240456	0.489366	0.00025341	0.00021552	0.000234465	0.390945	0.743487
Q8IHP1	PLAF7	PF3D7_1148000		serine/threonine protein kinase, putative	4	yes	274.961	250.801	70.3582	98.3938	106.183	97.3512	5.42e-05	4.89e-05	1.56e-05	2.07e-05	5.16e-05	1.81e-05	-1.50848	1.23191	2.44e-05	2.31e-05	2.38e-05	0.39227	0.5401
Q8I367	PLAF7	PF3D7_0908400		conserved Plasmodium protein, unknown function	5	yes	726.932	671.183	288.121	293.404	376.808	328.196	0.0001433	0.00013092	6.38e-05	6.17e-05	0.00013711	6.27e-05	-1.12869	1.70125	8.67e-05	7.8e-05	8.24e-05	0.393226	1.01018
Q7KWI7	PLAF7	PF3D7_0220200		Plasmodium exported protein, unknown function	2	yes	219.213	214.872	126.598	115.246	168.202	125.923	4.32e-05	4.19e-05	2.8e-05	2.42e-05	4.26e-05	2.61e-05	-0.70467	1.0832	3.87e-05	2.99e-05	3.43e-05	0.393961	0.61283
C6KTA8	PLAF7	PF3D7_0627200		myosin light chain, putative	1	yes	23.2142	28.6108	19.9824	32.1478	30.6321	32.1455	4.58e-06	5.58e-06	4.42e-06	6.76e-06	5.08e-06	5.59e-06	0.138088	0.107594	7.05e-06	7.64e-06	7.34e-06	0.394147	0.407946
C0H4F3	PLAF7	PF3D7_0520600		bis(5'-nucleosyl)-tetraphosphatase [asymmetrical]	1	yes	35.606	40.2542	35.2578	34.7246	40.7296	44.1234	7.02e-06	7.85e-06	7.8e-06	7.3e-06	7.44e-06	7.55e-06	0.0219521	0.0801905	9.37e-06	1.05e-05	9.93e-06	0.395322	1.12821
Q8I296	PLAF7	PF3D7_0104300		ubiquitin carboxyl-terminal hydrolase 1, putative	21	yes	732.192	689.123	831.265	1015.98	1116.3	1118.69	0.00014433	0.00013441	0.00018394	0.00021349	0.00013937	0.000198715	0.511781	1.05647	0.00025684	0.0002659	0.00026137	0.395393	0.817474
Q8IDQ6	PLAF7	PF3D7_1343300		CDT1-like protein, putative	19	yes	2268.72	2845.19	1465.5	2113.39	2040.66	2279.08	0.00044722	0.00055496	0.00032428	0.00044409	0.00050109	0.000384185	-0.383269	0.516624	0.00046952	0.0005417	0.00050561	0.396224	0.535816
O77385	PLAF7	PF3D7_0317200		cdc2-related protein kinase 4	20	yes	3264.53	3099.62	1458.3	1545.15	1814.03	1830.98	0.00064352	0.00060459	0.00032269	0.00032469	0.000624055	0.00032369	-0.94706	1.54125	0.00041737	0.0004352	0.000426285	0.397205	1.35605
Q8I303	PLAF7	PF3D7_0914900		BSD-domain protein, putative	8	yes	620.848	490.93	501.974	593.257	670.828	660.891	0.00012238	9.58e-05	0.00011108	0.00012466	0.000109069	0.00011787	0.111962	0.206253	0.00015434	0.00015708	0.00015571	0.401665	0.911672
O97225	PLAF7	PF3D7_0303500		spindle pole body protein, putative	49	yes	8179.47	7393.04	3201.15	3438.38	3917.92	4163.72	0.0016124	0.001442	0.00070834	0.00072252	0.0015272	0.00071543	-1.09401	1.38725	0.00090144	0.00098965	0.000945545	0.402336	1.02643
Q8IC17	PLAF7	PF3D7_0705300		origin recognition complex subunit 2, putative	4	yes	440.735	444.514	122.038	163.385	179.036	168.427	8.69e-05	8.67e-05	2.7e-05	3.43e-05	8.68e-05	3.07e-05	-1.5008	1.13886	4.12e-05	4e-05	4.06e-05	0.405166	0.606328
Q8IJE1	PLAF7	PF3D7_1026000		conserved Plasmodium protein, unknown function	2	yes	99.0119	93.393	45.0146	42.4726	61.4612	45.7268	1.95e-05	1.82e-05	9.96e-06	8.92e-06	1.89e-05	9.44e-06	-0.998578	1.81856	1.41e-05	1.09e-05	1.25e-05	0.405218	0.595801
Q8IJU8	PLAF7	PF3D7_1009700		tubulin--tyrosine ligase, putative	1	yes	50.9804	48.1213	18.348	23.2487	26.9924	23.7405	1e-05	9.39e-06	4.06e-06	4.89e-06	9.72e-06	4.47e-06	-1.11947	1.30564	6.21e-06	5.64e-06	5.93e-06	0.406063	0.820275
Q8I714	PLAF7	PF3D7_1105500		centrin-4	2	yes	388.991	378.318	132.491	119.949	149.408	159.598	7.67e-05	7.38e-05	2.93e-05	2.52e-05	7.52e-05	2.73e-05	-1.46458	1.44332	3.44e-05	3.79e-05	3.62e-05	0.407357	0.974371
Q8I2I3	PLAF7	PF3D7_0933500		gamma-tubulin complex component, putative	18	yes	2902.68	2409.81	1207.91	1393.38	1534.83	1640.82	0.00057219	0.00047004	0.00026728	0.0002928	0.000521115	0.00028004	-0.895969	1.21503	0.00035313	0.00039	0.000371565	0.407982	1.27469
C6KSM9	PLAF7	PF3D7_0602900		conserved Plasmodium protein, unknown function	3	yes	238.487	236.064	105.612	125.427	133.928	148.846	4.7e-05	4.6e-05	2.34e-05	2.64e-05	4.65e-05	2.49e-05	-0.904143	1.26526	3.08e-05	3.54e-05	3.31e-05	0.412685	1.03877
O77330	PLAF7	PF3D7_0309500		asparagine synthetase [glutamine-hydrolyzing], putative	6	yes	307.383	328.791	413.358	500.339	620.677	500.462	6.06e-05	6.41e-05	9.15e-05	0.00010514	6.24e-05	9.83e-05	0.656576	1.19411	0.00014281	0.00011895	0.00013088	0.41293	0.852612
Q8ILD3	PLAF7	PF3D7_1432900		SF-assemblin, putative	20	yes	4656.57	4931.42	1550.45	1630.37	1892.69	2012.23	0.00091792	0.00096188	0.00034308	0.0003426	0.0009399	0.00034284	-1.45497	1.83332	0.00043547	0.00047828	0.000456875	0.414264	0.985636
C0H4X7	PLAF7	PF3D7_0825000		conserved Plasmodium protein, unknown function	35	yes	4303.51	4444.06	2079.59	2326.91	2636.73	2782.31	0.00084833	0.00086682	0.00046017	0.00048896	0.000857575	0.000474565	-0.853657	1.74638	0.00060666	0.00066131	0.000633985	0.417843	1.3985
Q8IC02	PLAF7	PF3D7_0708700		Cg8 protein	3	yes	196.98	190.953	148.686	181.709	198.884	207.048	3.88e-05	3.72e-05	3.29e-05	3.82e-05	3.8e-05	3.55e-05	-0.0979165	0.29029	4.58e-05	4.92e-05	4.75e-05	0.417962	0.950783
O96185	PLAF7	PF3D7_0210200		conserved Plasmodium protein, unknown function	6	yes	1286.72	1269.99	454.642	490.138	621.448	543.008	0.00025364	0.00024771	0.0001006	0.00010299	0.000250675	0.000101795	-1.30015	3.46606	0.00014298	0.00012906	0.00013602	0.418152	1.00895
Q8I654	PLAF7	PF3D7_0220300		Plasmodium exported protein, unknown function	1	no	12.3069	17.2197	13.032	7.43081	11.9408	13.4909	2.426e-06	3.3587e-06	2.8837e-06	1.5615e-06	2.89235e-06	2.2226e-06	-0.379994	0.295607	2.7473e-06	3.2066e-06	2.97695e-06	0.421587	0.332482
C0H511	PLAF7	PF3D7_0901700		Plasmodium exported protein (hyp5), unknown function	1	yes	45.2861	34.2596	23.7048	28.4653	35.1142	29.2806	8.93e-06	6.68e-06	5.25e-06	5.98e-06	7.8e-06	5.61e-06	-0.475468	0.632557	8.08e-06	6.96e-06	7.52e-06	0.421723	0.995773
Q8IEH7	PLAF7	PF3D7_1313600		conserved Plasmodium protein, unknown function	5	yes	351.378	300.829	266.617	305.451	333.319	372.723	6.93e-05	5.87e-05	5.9e-05	6.42e-05	6.4e-05	6.16e-05	-0.0546985	0.124271	7.67e-05	8.86e-05	8.26e-05	0.424121	1.00693
C6KSQ3	PLAF7	PF3D7_0605500		cyclin dependent kinase binding protein, putative	3	yes	151.548	145.486	76.1186	108.947	112.918	115.298	2.99e-05	2.84e-05	1.68e-05	2.29e-05	2.91e-05	1.99e-05	-0.551836	0.640764	2.6e-05	2.74e-05	2.67e-05	0.425988	0.540589
Q8IJ92	PLAF7	PF3D7_1031300		conserved Plasmodium protein, unknown function	7	yes	1408.48	1399.78	610.141	604.821	780.634	729.336	0.00027765	0.00027303	0.00013501	0.00012709	0.00027534	0.00013105	-1.0711	1.76526	0.00017961	0.00017335	0.00017648	0.429387	1.60526
Q8I403	PLAF7	PF3D7_0510100		conserved Plasmodium protein, unknown function	31	yes	5394.12	4220.1	1519.96	1587.95	1992.04	1868.51	0.0010633	0.00082314	0.00033633	0.00033368	0.00094322	0.000335005	-1.49341	1.10407	0.00045833	0.00044412	0.000451225	0.429664	1.60596
Q8IDB5	PLAF7	PF3D7_1359200		high mobility group protein B4, putative	4	yes	643.507	657.039	222.725	188.24	255.227	256.755	0.00012685	0.00012816	4.93e-05	3.96e-05	0.000127505	4.44e-05	-1.52127	1.18548	5.87e-05	6.1e-05	5.99e-05	0.430744	0.673742
Q8IIL3	PLAF7	PF3D7_1114900		conserved Plasmodium protein, unknown function	10	yes	718.253	605.069	525.488	611.768	688.84	723.316	0.00014159	0.00011802	0.00011628	0.00012855	0.000129805	0.000122415	-0.0845656	0.181503	0.00015849	0.00017192	0.000165205	0.432477	1.32927
Q8IJA6	PLAF7	PF3D7_1029900		conserved Plasmodium protein, unknown function	1	yes	112.417	116.18	39.3934	55.0721	57.1872	60.0069	2.22e-05	2.27e-05	8.72e-06	1.16e-05	2.24e-05	1.01e-05	-1.14342	0.960705	1.32e-05	1.43e-05	1.37e-05	0.434527	0.595269
C0H520	PLAF7	PF3D7_0906000		exoribonuclease II	2	yes	52.3594	40.2222	32.1627	35.5977	42.8375	41.7979	1.03e-05	7.85e-06	7.12e-06	7.48e-06	9.08e-06	7.3e-06	-0.315581	0.440713	9.86e-06	9.93e-06	9.9e-06	0.439138	1.3298
Q8I3M9	PLAF7	PF3D7_0523600		conserved Plasmodium protein, unknown function	2	yes	118.992	124.802	37.5952	58.3194	55.9123	63.3082	2.35e-05	2.43e-05	8.32e-06	1.23e-05	2.39e-05	1.03e-05	-1.21617	0.860021	1.29e-05	1.5e-05	1.4e-05	0.440019	0.492232
Q8IBU7	PLAF7	PF3D7_0715300		calcium/calmodulin-dependent protein kinase, putative	2	yes	40.5262	30.7837	23.0623	23.8771	28.8132	29.9143	7.99e-06	6e-06	5.1e-06	5.02e-06	7e-06	5.06e-06	-0.467421	0.567346	6.63e-06	7.11e-06	6.87e-06	0.441035	1.22319
Q8IJN1	PLAF7	PF3D7_1016700		Plasmodium exported protein (PHISTc), unknown function	2	yes	86.0412	62.6016	62.5665	68.1591	84.8874	78.7843	1.7e-05	1.22e-05	1.38e-05	1.43e-05	1.46e-05	1.41e-05	-0.0505272	0.0379281	1.95e-05	1.87e-05	1.91e-05	0.441667	2.04564
C0H5A2	PLAF7	PF3D7_1306300		SAM dependent methyltransferase, putative	1	no	9.92946	10.0358	13.6018	14.2401	16.2648	18.5816	1.9573e-06	1.9575e-06	3.0098e-06	2.9923e-06	1.9574e-06	3.00105e-06	0.616529	2.36338	3.7422e-06	4.4166e-06	4.0794e-06	0.44289	0.771523
Q8I6T5	PLAF7	PF3D7_1314500		transmembrane emp24 domain-containing protein, putative	1	yes	29.0115	27.9351	12.3934	19.5178	19.5604	20.2494	5.72e-06	5.45e-06	2.74e-06	4.1e-06	5.58e-06	3.42e-06	-0.706484	0.628279	4.5e-06	4.81e-06	4.66e-06	0.444547	0.462306
Q8I5R4	PLAF7	PF3D7_1214100		GPI ethanolamine phosphate transferase 3, putative	3	yes	196.652	168.03	97.1578	138.301	152.394	142.061	3.88e-05	3.28e-05	2.15e-05	2.91e-05	3.58e-05	2.53e-05	-0.500725	0.67758	3.51e-05	3.38e-05	3.44e-05	0.444992	0.558372
Q8IKV9	PLAF7	PF3D7_1451700		calcineurin subunit B	4	yes	572.05	489.6	329.295	435.273	426.731	529.03	0.00011277	9.55e-05	7.29e-05	9.15e-05	0.000104134	8.22e-05	-0.34183	0.616494	9.82e-05	0.00012574	0.000111961	0.446392	0.680111
Q8IID0	PLAF7	PF3D7_1123300		RING zinc finger protein, putative	2	yes	112.861	113.931	85.178	86.7895	108.984	107.95	2.22e-05	2.22e-05	1.88e-05	1.82e-05	2.22e-05	1.85e-05	-0.261997	1.24202	2.51e-05	2.57e-05	2.54e-05	0.452089	2.19119
C6S3C9	PLAF7	PF3D7_1018200		serine/threonine protein phosphatase 8, putative	80	yes	13802.5	13116.4	6546.59	8450.63	9140.33	9716.87	0.0027208	0.0025584	0.0014486	0.0017758	0.0026396	0.0016122	-0.711289	0.97719	0.002103	0.0023095	0.00220625	0.452566	0.811726
O96122	PLAF7	PF3D7_0201700		DnaJ protein, putative	1	no	13.7845	16.5972	14.0394	17.0404	20.0217	19.1581	2.7173e-06	3.2373e-06	3.1066e-06	3.5808e-06	2.9773e-06	3.3437e-06	0.167441	0.386049	4.6066e-06	4.5536e-06	4.5801e-06	0.453934	0.859335
Q8I2J4	PLAF7	PF3D7_0932200		profilin	2	yes	162.477	166.219	130.639	159.642	193.342	173.775	3.2e-05	3.24e-05	2.89e-05	3.35e-05	3.22e-05	3.12e-05	-0.0453871	0.139242	4.45e-05	4.13e-05	4.29e-05	0.458005	1.00876
C6KSL9	PLAF7	PF3D7_0601900		conserved Plasmodium protein, unknown function	1	yes	49.8538	51.8317	19.2822	22.3236	28.1303	24.5731	9.83e-06	1.01e-05	4.27e-06	4.69e-06	9.97e-06	4.48e-06	-1.15429	1.6017	6.47e-06	5.84e-06	6.16e-06	0.458975	1.34109
Q8I1Y3	PLAF7	PF3D7_0404600		conserved Plasmodium membrane protein, unknown function	4	yes	179.761	154.138	49.9929	61.5963	73.1483	68.0551	3.54e-05	3.01e-05	1.11e-05	1.29e-05	3.28e-05	1.2e-05	-1.44816	1.89736	1.68e-05	1.62e-05	1.65e-05	0.459393	0.869243
C6KTD8	PLAF7	PF3D7_0630300		DNA polymerase epsilon catalytic subunit A, putative	20	yes	3434.32	3133.31	890.544	1036.41	1233.21	1208.98	0.00067699	0.00061116	0.00019706	0.00021778	0.000644075	0.00020742	-1.63467	2.40124	0.00028374	0.00028736	0.00028555	0.461188	1.02694
Q8I332	PLAF7	PF3D7_0912000		conserved Plasmodium protein, unknown function	12	yes	915.158	863.761	338.424	392.866	460.248	468.264	0.0001804	0.00016848	7.49e-05	8.26e-05	0.00017444	7.87e-05	-1.14794	2.07687	0.00010589	0.0001113	0.000108595	0.464165	1.28146
Q9U0L4	PLAF7	PF3D7_0407200		peptidyl-tRNA hydrolase 2, putative	3	yes	536.355	449.9	444.848	531.553	655.878	587.908	0.00010573	8.78e-05	9.84e-05	0.0001117	9.67e-05	0.000105068	0.119102	0.268668	0.0001509	0.00013974	0.00014532	0.467917	1.17349
Q8I272	PLAF7	PF3D7_0107000		centrin-1	13	yes	2240.2	2538.65	882.148	1094.57	1186.05	1327.49	0.0004416	0.00049517	0.0001952	0.00023001	0.000468385	0.000212605	-1.13952	1.6705	0.00027289	0.00031552	0.000294205	0.468646	1.00553
Q8ILA4	PLAF7	PF3D7_1436000		glucose-6-phosphate isomerase	1	yes	130.982	137.537	89.4583	154.599	145.334	163.766	2.58e-05	2.68e-05	1.98e-05	3.25e-05	2.63e-05	2.61e-05	-0.0100646	0.043229	3.34e-05	3.89e-05	3.62e-05	0.468965	0.424533
Q8I307	PLAF7	PF3D7_0914500		conserved Plasmodium protein, unknown function	3	yes	347.741	349.474	147.009	170.504	195.578	208.843	6.85e-05	6.82e-05	3.25e-05	3.58e-05	6.84e-05	3.42e-05	-0.999958	1.36089	4.5e-05	4.96e-05	4.73e-05	0.469288	1.37647
Q8I482	PLAF7	PF3D7_0501800		chromosome assembly factor 1	34	yes	6105.48	6537.71	1940.76	1910.28	2485.98	2435.77	0.0012035	0.0012752	0.00042945	0.00040141	0.00123935	0.00041543	-1.57691	2.73157	0.00057197	0.00057894	0.000575455	0.470098	1.23331
Q8IE52	PLAF7	PF3D7_1329300		chromatin assembly factor 1 subunit, putative	15	yes	3671.44	3849.48	1193.31	1159.75	1498.28	1509.83	0.00072373	0.00075085	0.00026405	0.0002437	0.00073729	0.000253875	-1.53811	2.08267	0.00034472	0.00035886	0.00035179	0.470596	1.40432
Q8I324	PLAF7	PF3D7_0912800		tRNA (adenine(58)-N(1))-methyltransferase non-catalytic subunit TRM6, putative	1	no	9.19808	14.3952	9.32426	15.6109	18.062	13.7228	1.8132e-06	2.8078e-06	2.0632e-06	3.2804e-06	2.3105e-06	2.6718e-06	0.209607	0.155568	4.1557e-06	3.2617e-06	3.7087e-06	0.473102	0.455774
Q8IJL6	PLAF7	PF3D7_1018600	PF3D7_1018500	tRNA wybutosine-synthesizing protein, putative	3	yes	172.598	140.007	91.0956	114.672	119.147	143.135	3.4e-05	2.73e-05	2.02e-05	2.41e-05	3.07e-05	2.21e-05	-0.470865	0.81137	2.74e-05	3.4e-05	3.07e-05	0.473262	0.824667
Q8IER9	PLAF7	PF3D7_1304600		conserved Plasmodium protein, unknown function	1	yes	529.487	556.259	172.944	170.312	232.65	207.413	0.00010437	0.0001085	3.83e-05	3.58e-05	0.000106435	3.7e-05	-1.52326	2.40244	5.35e-05	4.93e-05	5.14e-05	0.473511	1.55676
Q8IDY7	PLAF7	PF3D7_1334100		conserved Plasmodium protein, unknown function	7	yes	1360.69	1277.92	390.984	455.896	538.535	545.309	0.00026823	0.00024926	8.65e-05	9.58e-05	0.000258745	9.12e-05	-1.5051	2.26932	0.00012391	0.00012961	0.00012676	0.475666	1.21816
C6KSQ7	PLAF7	PF3D7_0605900		long chain polyunsaturated fatty acid elongation enzyme, putative	1	yes	46.6834	38.4709	37.7212	40.7718	49.2726	51.531	9.2e-06	7.5e-06	8.35e-06	8.57e-06	8.35e-06	8.46e-06	0.0178599	0.049588	1.13e-05	1.22e-05	1.18e-05	0.479626	1.28891
Q8IKK5	PLAF7	PF3D7_1463000		conserved Plasmodium protein, unknown function	1	yes	56.7758	57.7533	21.7226	27.966	33.9961	29.8105	1.12e-05	1.13e-05	4.81e-06	5.88e-06	1.12e-05	5.34e-06	-1.07181	1.07193	7.82e-06	7.09e-06	7.45e-06	0.480662	0.862042
Q8IIC3	PLAF7	PF3D7_1124000		endoplasmic reticulum oxidoreductin, putative	5	yes	770.702	702.712	430.633	741.935	759.74	739.525	0.00015192	0.00013707	9.53e-05	0.00015591	0.000144495	0.0001256	-0.202189	0.210283	0.0001748	0.00017577	0.000175285	0.480872	0.42124
Q8I566	PLAF7	PF3D7_1235600		serine hydroxymethyltransferase	5	yes	396.77	397.452	340.835	399.004	520.314	431.882	7.82e-05	7.75e-05	7.54e-05	8.38e-05	7.79e-05	7.96e-05	0.0322994	0.119355	0.00011971	0.00010265	0.00011118	0.481486	1.07593
Q8IK55	PLAF7	PF3D7_1478000		Plasmodium exported protein (PHISTa), unknown function	1	yes	38.0615	39.8379	18.5513	22.753	27.2838	25.9818	7.5e-06	7.77e-06	4.11e-06	4.78e-06	7.64e-06	4.44e-06	-0.781383	1.12065	6.28e-06	6.18e-06	6.23e-06	0.486855	0.863809
Q8IEC2	PLAF7	PF3D7_1319400		conserved Plasmodium protein, unknown function	14	yes	2759.61	3226.58	743.945	785.79	1018.05	963.431	0.00054399	0.00062935	0.00016462	0.00016512	0.00058667	0.00016487	-1.83122	1.43757	0.00023423	0.00022899	0.00023161	0.490369	1.71988
C0H4C3	PLAF7	PF3D7_0503000		50S ribosomal protein L28, apicoplast, putative	1	yes	44.2639	45.9323	27.6835	31.0582	41.9132	34.3565	8.73e-06	8.96e-06	6.13e-06	6.53e-06	8.84e-06	6.33e-06	-0.483125	1.47964	9.64e-06	8.17e-06	8.9e-06	0.493262	0.923955
Q8I5K3	PLAF7	PF3D7_1221000		histone-lysine N-methyltransferase, H3 lysine-4 specific	16	yes	1581.71	1482.83	411.292	426.576	572.68	515.674	0.00031179	0.00028923	9.1e-05	8.96e-05	0.00030051	9.03e-05	-1.73424	1.80687	0.00013176	0.00012257	0.000127165	0.493528	1.24051
Q8IIH2	PLAF7	PF3D7_1119500		AP-4 complex subunit mu, putative	2	yes	114.058	97.6454	87.167	102.264	120.068	125.331	2.25e-05	1.9e-05	1.93e-05	2.15e-05	2.08e-05	2.04e-05	-0.0263982	0.0523732	2.76e-05	2.98e-05	2.87e-05	0.493647	1.35582
Q8I5G6	PLAF7	PF3D7_1225100		isoleucine--tRNA ligase, putative	1	yes	153.511	163.233	119.531	116.795	133.858	173.518	3.03e-05	3.18e-05	2.64e-05	2.45e-05	3.11e-05	2.55e-05	-0.284322	1.21605	3.08e-05	4.12e-05	3.6e-05	0.498547	0.610612
Q8IAZ0	PLAF7	PF3D7_0815300		FAD-dependent monooxygenase, putative	5	yes	763.354	700.827	554.225	936.85	971.083	959.994	0.00015048	0.0001367	0.00012264	0.00019686	0.00014359	0.00015975	0.153861	0.100809	0.00022343	0.00022818	0.000225805	0.499262	0.445033
Q8IJS6	PLAF7	PF3D7_1011900		heme oxygenase	1	yes	40.7357	41.4828	27.201	30.5354	41.9917	33.4256	8.03e-06	8.09e-06	6.02e-06	6.42e-06	8.06e-06	6.22e-06	-0.374504	1.12888	9.66e-06	7.94e-06	8.8e-06	0.501619	0.825015
Q8I231	PLAF7	PF3D7_0111500		UMP-CMP kinase, putative	6	yes	215.208	308.045	298.833	508.945	538.126	513.712	4.24e-05	6.01e-05	6.61e-05	0.00010695	5.13e-05	8.65e-05	0.755661	0.620311	0.00012381	0.0001221	0.000122955	0.506733	0.444846
Q8IEN3	PLAF7	PF3D7_1308200		carbamoyl phosphate synthetase	21	yes	1991.32	2035.98	1009.71	1089.98	1368.22	1385.68	0.00039254	0.00039712	0.00022343	0.00022904	0.00039483	0.000226235	-0.803409	2.42029	0.0003148	0.00032935	0.000322075	0.509575	1.87821
C6KSR7	PLAF7	PF3D7_0606900		glutaredoxin-like protein	2	yes	51.7908	55.3558	23.2554	10.6661	22.3525	22.7131	1.02e-05	1.08e-05	5.15e-06	2.24e-06	1.05e-05	3.69e-06	-1.5077	0.651202	5.14e-06	5.4e-06	5.27e-06	0.512981	0.316977
Q8ILG8	PLAF7	PF3D7_1429600		conserved Plasmodium protein, unknown function	1	yes	150.254	185.765	47.88	70.8456	59.7179	95.1926	2.96e-05	3.62e-05	1.06e-05	1.49e-05	3.29e-05	1.27e-05	-1.36977	1.22749	1.37e-05	2.26e-05	1.82e-05	0.513112	0.408069
O96237	PLAF7	PF3D7_0215800		origin recognition complex subunit 5	3	yes	359.416	359.807	86.8794	97.3937	124.062	118.52	7.09e-05	7.02e-05	1.92e-05	2.05e-05	7.05e-05	1.98e-05	-1.82916	1.86837	2.85e-05	2.82e-05	2.84e-05	0.514929	1.32994
Q8IDQ8	PLAF7	PF3D7_1343100		conserved Plasmodium protein, unknown function	4	yes	447.842	387.11	80.0151	102.358	117.723	122.637	8.83e-05	7.55e-05	1.77e-05	2.15e-05	8.19e-05	1.96e-05	-2.06239	2.05376	2.71e-05	2.91e-05	2.81e-05	0.5201	0.878094
Q8IBE4	PLAF7	PF3D7_0732200		rifin	1	yes	25.2711	25.3983	18.8293	18.752	23.5814	26.0895	4.98e-06	4.95e-06	4.17e-06	3.94e-06	4.97e-06	4.05e-06	-0.293457	1.07581	5.43e-06	6.2e-06	5.81e-06	0.520219	1.09381
Q8IEN4	PLAF7	PF3D7_1308100		CCAAT-binding transcription factor, putative	7	yes	1821.27	1839.01	565.572	606.007	782.321	766.834	0.00035902	0.0003587	0.00012515	0.00012734	0.00035886	0.000126245	-1.50719	2.2869	0.00018	0.00018226	0.00018113	0.520799	2.82674
Q8IFL9	PLAF7	PF3D7_0424700		serine/threonine protein kinase, FIKK family	1	no	22.8407	19.2707	11.6397	16.692	17.6553	19.6621	4.5025e-06	3.7588e-06	2.5756e-06	3.5076e-06	4.13065e-06	3.0416e-06	-0.441538	0.601141	4.0621e-06	4.6734e-06	4.36775e-06	0.52206	0.672811
Q8IIP6	PLAF7	PF3D7_1111700		conserved Plasmodium protein, unknown function	1	no	10.9668	34.5485	5.65054	8.59123	9.52192	9.24603	2.1618e-06	6.7388e-06	1.2503e-06	1.8053e-06	4.4503e-06	1.5278e-06	-1.54245	0.48044	2.1908e-06	2.1976e-06	2.1942e-06	0.522239	0.541474
Q8IBU8	PLAF7	PF3D7_0715200		conserved Plasmodium protein, unknown function	11	yes	2197.34	1963.6	545.274	546.927	776.183	673.155	0.00043315	0.000383	0.00012066	0.00011493	0.000408075	0.000117795	-1.79256	1.82054	0.00017858	0.00016	0.00016929	0.523218	1.22736
Q8IJA9	PLAF7	PF3D7_1029600		adenosine deaminase	3	yes	468.99	200.96	357.232	363.993	557.198	402.678	9.24e-05	3.92e-05	7.9e-05	7.65e-05	6.58e-05	7.78e-05	0.240555	0.182082	0.0001282	9.57e-05	0.000111955	0.525689	0.609496
Q8IJM9	PLAF7	PF3D7_1016900		early transcribed membrane protein 10.3	1	yes	72.5819	90.8041	39.1795	50.7538	54.8578	64.091	1.43e-05	1.77e-05	8.67e-06	1.07e-05	1.6e-05	9.67e-06	-0.727796	1.11248	1.26e-05	1.52e-05	1.39e-05	0.526759	0.91585
Q8I579	PLAF7	PF3D7_1234300		DNA polymerase epsilon subunit B, putative	3	yes	223.674	231.607	71.7191	82.6539	106.564	98.5435	4.41e-05	4.52e-05	1.59e-05	1.74e-05	4.46e-05	1.66e-05	-1.42529	1.69827	2.45e-05	2.34e-05	2.4e-05	0.528396	1.40843
C0H5D0	PLAF7	PF3D7_1322200		conserved Plasmodium protein, unknown function	51	yes	8438.53	9114.65	3154.04	3620.04	4511.23	4490.69	0.0016634	0.0017778	0.00069792	0.00076069	0.0017206	0.000729305	-1.23832	2.28779	0.0010379	0.0010674	0.00105265	0.529432	1.27602
Q9U0I8	PLAF7	PF3D7_0409800		zinc finger protein, putative	4	yes	536.155	469.698	376.465	338.334	531.181	424.113	0.00010569	9.16e-05	8.33e-05	7.11e-05	9.87e-05	7.72e-05	-0.353781	0.826544	0.00012221	0.00010081	0.00011151	0.530519	0.986057
Q8IJJ1	PLAF7	PF3D7_1021200		conserved Plasmodium protein, unknown function	7	yes	1384.99	1509.14	542.364	599.494	782.334	739.901	0.00027302	0.00029436	0.00012001	0.00012597	0.00028369	0.00012299	-1.20577	2.24853	0.00018	0.00017586	0.00017793	0.532769	1.77275
B9ZSI3	PLAF7	PF3D7_0106000		conserved Plasmodium protein, unknown function	4	yes	381.476	380.55	150.043	148.565	219.076	180.144	7.52e-05	7.42e-05	3.32e-05	3.12e-05	7.47e-05	3.22e-05	-1.21384	1.74233	5.04e-05	4.28e-05	4.66e-05	0.533162	0.97368
Q9U0H1	PLAF7	PF3D7_0411900		DNA polymerase alpha catalytic subunit A	12	yes	1282.08	1215.41	469.845	566.159	677.06	705.483	0.00025273	0.00023707	0.00010397	0.00011897	0.0002449	0.00011147	-1.13554	1.60276	0.00015578	0.00016768	0.00016173	0.536932	1.19191
Q8IBX9	PLAF7	PF3D7_0711100		conserved Plasmodium membrane protein, unknown function	1	yes	72.9264	69.9202	28.0158	30.7486	39.0449	40.1873	1.44e-05	1.36e-05	6.2e-06	6.46e-06	1.4e-05	6.33e-06	-1.14581	2.63398	8.98e-06	9.55e-06	9.27e-06	0.549949	1.8464
Q8I3A3	PLAF7	PF3D7_0904600		ubiquitin specific protease, putative	13	yes	1898.34	1828.89	693.015	953.488	1025.64	1186.85	0.00037421	0.00035673	0.00015335	0.00020036	0.00036547	0.000176855	-1.04719	0.975635	0.00023598	0.0002821	0.00025904	0.550608	0.806416
C6KTE5	PLAF7	PF3D7_0631000		tetratricopeptide repeat protein, putative	7	yes	550.252	483.091	267.426	382.265	433.603	442.529	0.00010847	9.42e-05	5.92e-05	8.03e-05	0.000101349	6.98e-05	-0.539046	0.695166	9.98e-05	0.00010518	0.000102472	0.554937	0.645585
O96157	PLAF7	PF3D7_0206300		pentafunctional AROM polypeptide, putative, pseudogene	4	yes	636.09	589.097	257.957	247.076	351.549	333.587	0.00012539	0.0001149	5.71e-05	5.19e-05	0.000120145	5.45e-05	-1.14046	2.17128	8.09e-05	7.93e-05	8.01e-05	0.555307	1.17143
Q8IKY8	PLAF7	PF3D7_1448500		conserved Plasmodium protein, unknown function	1	yes	62.8059	50.3483	81.1447	179.919	182.482	168.347	1.24e-05	9.82e-06	1.8e-05	3.78e-05	1.11e-05	2.79e-05	1.32863	0.623751	4.2e-05	4e-05	4.1e-05	0.556306	0.359239
Q7KQL8	PLAF7	PF3D7_1457200		thioredoxin 1	3	yes	110.154	142.254	87.1113	169.964	155.219	190.492	2.17e-05	2.77e-05	1.93e-05	3.57e-05	2.47e-05	2.75e-05	0.152904	0.0617585	3.57e-05	4.53e-05	4.05e-05	0.558548	0.419337
C6S3C0	PLAF7	PF3D7_1003100		conserved Plasmodium protein, unknown function	1	no	18.8208	17.6396	13.8246	15.655	20.4159	19.6143	3.71e-06	3.4406e-06	3.0591e-06	3.2896e-06	3.5753e-06	3.17435e-06	-0.171603	0.820238	4.6973e-06	4.662e-06	4.67965e-06	0.559939	1.24491
Q8IIX2	PLAF7	PF3D7_1102900		Plasmodium exported protein (hyp11), unknown function	1	yes	38.2104	37.2952	16.4299	8.60743	18.952	15.6524	7.53e-06	7.27e-06	3.64e-06	1.81e-06	7.4e-06	2.72e-06	-1.44343	0.69517	4.36e-06	3.72e-06	4.04e-06	0.569752	0.385482
C6KSQ1	PLAF7	PF3D7_0605300		serine/threonine protein kinase	2	yes	174.829	150.151	48.8356	68.2512	79.7423	80.0951	3.45e-05	2.93e-05	1.08e-05	1.43e-05	3.19e-05	1.26e-05	-1.34198	1.32508	1.83e-05	1.9e-05	1.87e-05	0.571977	0.681037
Q8I5Z1	PLAF7	PF3D7_1205400		kelch domain-containing protein, putative	3	yes	422.046	343.708	155.792	202.293	236.981	252.837	8.32e-05	6.7e-05	3.45e-05	4.25e-05	7.51e-05	3.85e-05	-0.964647	1.32614	5.45e-05	6.01e-05	5.73e-05	0.574266	0.928783
C6S3E1	PLAF7	PF3D7_1032800		leucine-rich repeat protein	1	no	5.7999	16.0569	9.51805	8.77292	13.4807	11.6928	1.1433e-06	3.1319e-06	2.1061e-06	1.8435e-06	2.1376e-06	1.9748e-06	-0.114285	0.0226987	3.1016e-06	2.7792e-06	2.9404e-06	0.574306	1.32955
C0H513	PLAF7	PF3D7_0902000		serine/threonine protein kinase, FIKK family	1	no	14.7492	11.9929	6.02807	12.4606	13.4536	11.7573	2.9074e-06	2.3392e-06	1.3339e-06	2.6184e-06	2.6233e-06	1.97615e-06	-0.40869	0.303635	3.0954e-06	2.7945e-06	2.94495e-06	0.575551	0.394357
Q8IBK6	PLAF7	PF3D7_0724600		protein kinase, putative	9	yes	749.61	739.937	386.462	512.504	662.126	570.927	0.00014777	0.00014433	8.55e-05	0.00010769	0.00014605	9.66e-05	-0.59633	0.776268	0.00015234	0.0001357	0.00014402	0.576137	0.890993
Q7KQM0	PLAF7	PF3D7_1439900		triosephosphate isomerase	5	yes	165.741	145.101	259.392	309.076	451.984	340.069	3.27e-05	2.83e-05	5.74e-05	6.49e-05	3.05e-05	6.12e-05	1.00468	1.71949	0.00010399	8.08e-05	9.24e-05	0.59517	0.839748
Q8IEM0	PLAF7	PF3D7_1309400		HORMA domain protein, putative	6	yes	1056.71	896.537	234.047	225.075	318.424	324.848	0.0002083	0.00017487	5.18e-05	4.73e-05	0.000191585	4.95e-05	-1.95125	1.83112	7.33e-05	7.72e-05	7.52e-05	0.602776	1.55229
C6KT65	PLAF7	PF3D7_0622900		AP2 domain transcription factor AP2Tel	4	yes	158.17	147.862	130.449	247.481	285.106	244.43	3.12e-05	2.88e-05	2.89e-05	5.2e-05	3e-05	4.04e-05	0.430143	0.265363	6.56e-05	5.81e-05	6.18e-05	0.613117	0.455201
C6KSN9	PLAF7	PF3D7_0604100		AP2 domain transcription factor	30	yes	3907.16	3769.43	971.823	1030.95	1427.94	1400.25	0.0007702	0.00073523	0.00021504	0.00021664	0.000752715	0.00021584	-1.80214	2.00423	0.00032854	0.00033282	0.00033068	0.615474	2.90153
C0H4W6	PLAF7	PF3D7_0821800		protein transport protein SEC61 subunit beta, putative	1	no	8.6116	19.5485	5.80242	7.9271	9.91953	9.44822	1.6976e-06	3.813e-06	1.2839e-06	1.6658e-06	2.7553e-06	1.47485e-06	-0.901641	0.411189	2.2823e-06	2.2457e-06	2.264e-06	0.618306	0.737171
C6KT75	PLAF7	PF3D7_0623900		ribonuclease H2 subunit A, putative	1	no	9.96125	8.71181	7.40882	11.6148	13.0266	13.8152	1.9636e-06	1.6993e-06	1.6394e-06	2.4407e-06	1.83145e-06	2.04005e-06	0.155618	0.13681	2.9972e-06	3.2837e-06	3.14045e-06	0.622367	0.598828
Q8IKL9	PLAF7	PF3D7_1461300		40S ribosomal protein S28e, putative	3	yes	294.922	372.964	333.798	536.422	639.316	594.303	5.81e-05	7.27e-05	7.39e-05	0.00011272	6.54e-05	9.33e-05	0.511532	0.485262	0.00014709	0.00014126	0.000144175	0.628011	0.563548
Q8IDZ1	PLAF7	PF3D7_1333700		histone H3-like centromeric protein CSE4	1	yes	92.784	83.2298	74.3106	122.279	141.812	137.092	1.83e-05	1.62e-05	1.64e-05	2.57e-05	1.73e-05	2.11e-05	0.287522	0.24292	3.26e-05	3.26e-05	3.26e-05	0.630038	0.542385
O97256	PLAF7	PF3D7_0308500		activator of Hsp90 ATPase, putative	1	yes	115.411	98.7895	58.263	123.41	130.955	126.608	2.28e-05	1.93e-05	1.29e-05	2.59e-05	2.1e-05	1.94e-05	-0.114056	0.116166	3.01e-05	3.01e-05	3.01e-05	0.633329	0.410023
Q8IED3	PLAF7	PF3D7_1318300		conserved Plasmodium protein, unknown function	3	yes	501.124	407.562	127.66	159.46	205.211	204.959	9.88e-05	7.95e-05	2.82e-05	3.35e-05	8.91e-05	3.09e-05	-1.52949	1.71369	4.72e-05	4.87e-05	4.8e-05	0.635418	0.952472
Q8I238	PLAF7	PF3D7_0110700		chromatin assembly factor 1 protein WD40 domain, putative	2	yes	106.422	104.803	110.838	130.786	180.62	165.409	2.1e-05	2.04e-05	2.45e-05	2.75e-05	2.07e-05	2.6e-05	0.328434	0.846323	4.16e-05	3.93e-05	4.04e-05	0.636879	1.36322
Q8IKT2	PLAF7	PF3D7_1454700		6-phosphogluconate dehydrogenase, decarboxylating, putative	3	yes	366.127	254.592	174.639	189.54	289.893	232.995	7.22e-05	4.97e-05	3.86e-05	3.98e-05	6.09e-05	3.92e-05	-0.634625	0.579499	6.67e-05	5.54e-05	6.1e-05	0.637535	0.900866
Q8IL70	PLAF7	PF3D7_1440000		conserved Plasmodium protein, unknown function	7	yes	274.502	292.854	110.341	137.007	163.965	190.763	5.41e-05	5.71e-05	2.44e-05	2.88e-05	5.56e-05	2.66e-05	-1.06392	1.30513	3.77e-05	4.53e-05	4.15e-05	0.642669	1.15231
Q8IHS0	PLAF7	PF3D7_1144700		apicoplast import protein Tic20, putative	1	yes	33.4347	31.4587	20.6223	19.1548	31.1896	26.4614	6.59e-06	6.14e-06	4.56e-06	4.03e-06	6.36e-06	4.29e-06	-0.567437	1.28793	7.18e-06	6.29e-06	6.73e-06	0.648834	1.41089
Q8IDT8	PLAF7	PF3D7_1339700		conserved Plasmodium protein, unknown function	33	yes	6213.97	6411.01	1265.56	1396.66	1949.71	1896.47	0.0012249	0.0012505	0.00028004	0.00029349	0.0012377	0.000286765	-2.10972	2.56071	0.00044859	0.00045076	0.000449675	0.649014	1.50261
C0H5J2	PLAF7	PF3D7_1359600		conserved Plasmodium protein, unknown function	9	yes	1309.83	1047.39	225.334	329.196	395.953	403.593	0.0002582	0.0002043	4.99e-05	6.92e-05	0.00023125	5.95e-05	-1.95806	1.56708	9.11e-05	9.59e-05	9.35e-05	0.651864	0.681123
Q8II32	PLAF7	PF3D7_1133200		conserved Plasmodium protein, unknown function	37	yes	8021.7	7520.97	2182.02	2528.09	3337.45	3477.05	0.0015813	0.001467	0.00048283	0.00053124	0.00152415	0.000507035	-1.58785	2.41376	0.00076788	0.00082644	0.00079716	0.652784	1.6875
Q8IIS7	PLAF7	PF3D7_1107500		prefoldin, putative	2	yes	110.671	109.61	56.9732	75.9514	94.6727	97.6391	2.18e-05	2.14e-05	1.26e-05	1.6e-05	2.16e-05	1.43e-05	-0.596548	0.764856	2.18e-05	2.32e-05	2.25e-05	0.655223	0.853771
Q8I5F4	PLAF7	PF3D7_1226300		haloacid dehalogenase-like hydrolase, putative	6	yes	821.918	763.395	460.282	544.87	771.44	690.098	0.00016202	0.0001489	0.00010185	0.0001145	0.00015546	0.000108175	-0.523176	1.34625	0.00017749	0.00016403	0.00017076	0.658603	1.49965
C6KT22	PLAF7	PF3D7_0618200		conserved Plasmodium protein, unknown function	2	yes	121.52	83.715	41.0071	53.9994	68.9893	69.3956	2.4e-05	1.63e-05	9.07e-06	1.13e-05	2.01e-05	1.02e-05	-0.98016	0.910998	1.59e-05	1.65e-05	1.62e-05	0.664477	0.850602
O97291	PLAF7	PF3D7_0321700		conserved Plasmodium protein, unknown function	27	yes	3731.81	3908.89	947.796	999.536	1453.72	1416.48	0.00073563	0.00076244	0.00020973	0.00021004	0.000749035	0.000209885	-1.83543	2.05349	0.00033447	0.00033668	0.000335575	0.677036	2.54454
Q8ID72	PLAF7	PF3D7_1363400		polyubiquitin binding protein, putative	1	yes	26.1425	16.5769	13.3036	22.8075	28.0639	24.8866	5.15e-06	3.23e-06	2.94e-06	4.79e-06	4.19e-06	3.87e-06	-0.116441	0.0818838	6.46e-06	5.92e-06	6.19e-06	0.677356	0.55008
Q8ILR8	PLAF7	PF3D7_1417700		conserved Plasmodium protein, unknown function	3	yes	114.672	149.071	53.9	65.0807	86.7519	88.3794	2.26e-05	2.91e-05	1.19e-05	1.37e-05	2.58e-05	1.28e-05	-1.01335	1.18905	2e-05	2.1e-05	2.05e-05	0.678114	1.20092
Q8I2U9	PLAF7	PF3D7_0920400		conserved Plasmodium protein, unknown function	1	yes	65.8718	74.3464	43.7892	53.8012	76.3529	68.916	1.3e-05	1.45e-05	9.69e-06	1.13e-05	1.37e-05	1.05e-05	-0.388686	0.935449	1.76e-05	1.64e-05	1.7e-05	0.693273	1.20645
Q8I603	PLAF7	PF3D7_1204300		eukaryotic translation initiation factor 5A	4	yes	608.332	619.885	484.684	662.115	955.182	754.376	0.00011992	0.00012091	0.00010725	0.00013913	0.000120415	0.00012319	0.03287	0.0314781	0.00021977	0.0001793	0.000199535	0.695757	0.976221
Q8IIT5	PLAF7	PF3D7_1106800		protein kinase, putative	1	no	23.8044	13.3739	8.98082	7.46399	12.7594	11.884	4.6924e-06	2.6086e-06	1.9872e-06	1.5684e-06	3.6505e-06	1.7778e-06	-1.038	0.64711	2.9357e-06	2.8246e-06	2.88015e-06	0.696051	0.843894
Q8IAP7	PLAF7	PF3D7_0805200		gamete release protein, putative	2	yes	55.1814	47.632	258.029	416.542	566.248	446.123	1.09e-05	9.29e-06	5.71e-05	8.75e-05	1.01e-05	7.23e-05	2.84214	1.34963	0.00013028	0.00010604	0.00011816	0.708415	0.672712
Q8IIP2	PLAF7	PF3D7_1112100		conserved Plasmodium protein, unknown function	8	yes	1302.58	1159.16	281.15	278.064	401.114	446.793	0.00025677	0.0002261	6.22e-05	5.84e-05	0.000241435	6.03e-05	-2.00089	2.01473	9.23e-05	0.0001062	9.92e-05	0.718308	1.27174
Q8I549	PLAF7	PF3D7_1237400		conserved Plasmodium protein, unknown function	1	yes	25.0579	26.551	19.4791	25.9267	34.6085	35.2701	4.94e-06	5.18e-06	4.31e-06	5.45e-06	5.06e-06	4.88e-06	-0.0522504	0.109261	7.96e-06	8.38e-06	8.17e-06	0.744212	0.896415
C0H5A8	PLAF7	PF3D7_1308800		tyrosine recombinase	1	no	11.3949	13.4753	6.0214	11.5139	14.2228	12.8855	2.2462e-06	2.6284e-06	1.3324e-06	2.4195e-06	2.4373e-06	1.87595e-06	-0.377662	0.30999	3.2724e-06	3.0627e-06	3.16755e-06	0.755746	0.51536
Q8I5N3	PLAF7	PF3D7_1217500		conserved Plasmodium protein, unknown function	1	yes	18.1317	22.0582	6.78542	8.8381	10.4297	13.9034	3.57e-06	4.3e-06	1.5e-06	1.86e-06	3.94e-06	1.68e-06	-1.22969	1.56235	2.4e-06	3.3e-06	2.85e-06	0.764147	0.883847
C6S3C2	PLAF7	PF3D7_1005600		DnaJ protein, putative	1	yes	167.492	201.605	61.6151	65.9259	94.8415	104.648	3.3e-05	3.93e-05	1.36e-05	1.39e-05	3.62e-05	1.37e-05	-1.39604	1.25397	2.18e-05	2.49e-05	2.33e-05	0.764488	1.12599
C6KSS2	PLAF7	PF3D7_0607400		G-protein associated signal transduction protein, putative	6	yes	742.985	724.651	343.544	732.545	912.675	772.892	0.00014646	0.00014134	7.6e-05	0.00015393	0.0001439	0.000114974	-0.323759	0.246429	0.00020999	0.0001837	0.000196845	0.775752	0.47819
Q8IIE1	PLAF7	PF3D7_1122500		conserved Plasmodium protein, unknown function	18	yes	2411.83	2420.21	758.819	874.041	1351.83	1253.97	0.00047543	0.00047207	0.00016791	0.00018367	0.00047375	0.00017579	-1.43027	1.55565	0.00031103	0.00029805	0.00030454	0.792779	1.63218
C6KSY0	PLAF7	PF3D7_0613800		AP2 domain transcription factor, putative	69	yes	11022.5	10119.4	2733.8	2704.08	4477.99	4482.29	0.0021728	0.0019738	0.00060493	0.00056822	0.0020733	0.000586575	-1.82154	2.38368	0.0010303	0.0010654	0.00104785	0.837045	1.97381
Q8I5Z0	PLAF7	PF3D7_1205500		zinc finger protein, putative	4	yes	222.127	160.188	190.391	223.054	366.671	318.284	4.38e-05	3.12e-05	4.21e-05	4.69e-05	3.75e-05	4.45e-05	0.246299	0.332693	8.44e-05	7.57e-05	8e-05	0.84633	1.78235
Q8IE42	PLAF7	PF3D7_1328200		conserved Plasmodium protein, unknown function	1	yes	41.7276	39.468	10.1234	14.0698	21.3493	18.7897	8.23e-06	7.7e-06	2.24e-06	2.96e-06	7.96e-06	2.6e-06	-1.61554	1.18811	4.91e-06	4.47e-06	4.69e-06	0.851712	0.935273
Q8IIS1	PLAF7	PF3D7_1108100		conserved Plasmodium protein, unknown function	3	yes	107.265	107.881	47.5505	39.6537	73.3077	77.8725	2.11e-05	2.1e-05	1.05e-05	8.33e-06	2.11e-05	9.43e-06	-1.16188	1.04242	1.69e-05	1.85e-05	1.77e-05	0.907854	1.08903
C0H480	PLAF7	PF3D7_0320000		protein phosphatase inhibitor 2	4	yes	156.83	199.509	169.662	208.053	309.506	343.311	3.09e-05	3.89e-05	3.75e-05	4.37e-05	3.49e-05	4.06e-05	0.218716	0.40661	7.12e-05	8.16e-05	7.64e-05	0.911113	1.58669
Q9U0N2	PLAF7	PF3D7_0112900		Plasmodium exported protein, unknown function	3	yes	176.939	127.817	171.693	529.658	719.294	511.279	3.49e-05	2.49e-05	3.8e-05	0.0001113	2.99e-05	7.46e-05	1.31968	0.437371	0.0001655	0.00012152	0.00014351	0.943014	0.430105
Q8IE31	PLAF7	PF3D7_1329500		conserved Plasmodium protein, unknown function	3	yes	80.1938	74.439	57.2459	66.7038	127.05	98.5677	1.58e-05	1.45e-05	1.27e-05	1.4e-05	1.52e-05	1.33e-05	-0.184628	0.708736	2.92e-05	2.34e-05	2.63e-05	0.980733	1.19356
C6KT74	PLAF7	PF3D7_0623800		tyrosine kinase-like protein, putative	4	yes	78.3831	99.5938	145.267	205.69	327.466	312.645	1.55e-05	1.94e-05	3.21e-05	4.32e-05	1.74e-05	3.77e-05	1.11164	1.21646	7.53e-05	7.43e-05	7.48e-05	0.989645	0.87739
Q8ILH7	PLAF7	PF3D7_1428700		conserved protein, unknown function	1	no	15.6866	13.3231	6.99467	5.27343	8.8986	14.2176	3.0922e-06	2.5987e-06	1.5478e-06	1.1081e-06	2.84545e-06	1.32795e-06	-1.09946	1.06358	2.0474e-06	3.3793e-06	2.71335e-06	1.03087	0.78271
Q8IM46	PLAF7	PF3D7_1404800		conserved Plasmodium protein, unknown function	3	yes	61.298	56.9306	69.7901	85.2494	163.95	151.056	1.21e-05	1.11e-05	1.54e-05	1.79e-05	1.16e-05	1.67e-05	0.524673	1.12031	3.77e-05	3.59e-05	3.68e-05	1.14223	1.40024
Q8I383	PLAF7	PF3D7_0906600		zinc finger protein, putative	3	yes	64.4265	50.3499	54.1139	68.6338	143.694	159.541	1.27e-05	9.82e-06	1.2e-05	1.44e-05	1.13e-05	1.32e-05	0.229061	0.374818	3.31e-05	3.79e-05	3.55e-05	1.42711	1.76764
P00761	PIG_contaminant			Trypsin	13	n.d.	659.003	839.614	729.702	855.053	750.9	1173.15
P01040	HUMAN_contaminant			Cystatin-A	5	n.d.	233.073	246.351	415.861	817.278	554.433	425.426
P02533	HUMAN_contaminant			Keratin, type I cytoskeletal 14	19	n.d.	393.281	473.079	691.525	953.386	991.304	880.437
P02538	HUMAN_contaminant			Keratin, type II cytoskeletal 6A	7	n.d.	211.362	250.646	432.153	725.389	974.791	710.416
P02768	HUMAN_contaminant			Serum albumin	15	n.d.	1367.08	1400.66	1657.69	1959.43	2060.09	1736.42
P04259	HUMAN_contaminant			Keratin, type II cytoskeletal 6B	24	n.d.	705.123	776.736	1255.29	2025.31	2364.85	1696.1
P04264	HUMAN_contaminant			Keratin, type II cytoskeletal 1	112	n.d.	4505.19	6056.96	9907.67	14556	12755	11867
P04745	HUMAN_contaminant			Alpha-amylase 1	2	n.d.	52.8683	76.8906	73.2733	142.908	80.7277	61.5183
P05089	HUMAN_contaminant			Arginase-1	2	n.d.	77.0269	99.8816	96.7444	246.865	230.791	239.335
P05109	HUMAN_contaminant			Protein S100-A8	2	n.d.	153.081	211.629	122.298	468.629	110.924	85.402
P05783	HUMAN_contaminant			Keratin, type I cytoskeletal 18	3	n.d.	355.39	416.413	465.199	508.347	523.425	361.305
P05787	HUMAN_contaminant			Keratin, type II cytoskeletal 8	8	n.d.	749.896	896.518	761.186	760.807	805.183	664.477
P06702	HUMAN_contaminant			Protein S100-A9	3	n.d.	828.012	719.044	209.065	330.962	297.387	236.139
P07339	HUMAN_contaminant			Cathepsin D	4	n.d.	430.228	493.708	535.436	703.599	811.834	689.414
P08727	HUMAN_contaminant			Keratin, type I cytoskeletal 19	3	n.d.	66.373	71.3398	75.1951	63.4317	67.8287	72.3934
P08779	HUMAN_contaminant			Keratin, type I cytoskeletal 16	27	n.d.	719.088	771.312	1266.33	2208.7	2439.29	1720.61
P13645	HUMAN_contaminant			Keratin, type I cytoskeletal 10	43	n.d.	1768.07	2598.92	3694.82	5678.33	4628.15	3924.73
P13647	HUMAN_contaminant			Keratin, type II cytoskeletal 5	21	n.d.	865.546	1086.36	1887.92	2031.82	2506.58	2001.87
P14923	HUMAN_contaminant			Junction plakoglobin	4	n.d.	93.1979	97.3368	158.524	240.829	251.771	242.271
P15924	HUMAN_contaminant			Desmoplakin	29	n.d.	763.956	822.63	1337.28	2063.29	2019.79	1600.44
P19012	HUMAN_contaminant			Keratin, type I cytoskeletal 15	4	n.d.	155.939	412.696	522.604	550.544	479.799	491.428
P19013	HUMAN_contaminant			Keratin, type II cytoskeletal 4	1	n.d.	0	107.888	80.9986	0	3.29459	52.64
P20930	HUMAN_contaminant			Filaggrin	1	n.d.	7.80386	7.41426	10.5309	11.6036	11.2274	12.8121
P29508	HUMAN_contaminant			Serpin B3	3	n.d.	97.9298	109.592	175.897	266.537	288.785	182.072
P31025	HUMAN_contaminant			Lipocalin-1	1	n.d.	40.7741	59.3306	48.4662	91.7954	81.7667	133.492
P31944	HUMAN_contaminant			Caspase-14	1	n.d.	64.4924	50.5659	59.6065	81.0164	82.4138	67.0347
P35527	HUMAN_contaminant			Keratin, type I cytoskeletal 9	99	n.d.	2764.66	3360.17	6026.41	8198.89	6998.38	6536.53
P35908	HUMAN_contaminant			Keratin, type II cytoskeletal 2 epidermal	63	n.d.	3096.91	4660.77	6603.72	10751.4	8236.42	6574.62
P47929	HUMAN_contaminant			Galectin-7	2	n.d.	14.5721	22.4835	17.5584	31.8646	33.4606	28.5841
P81605	HUMAN_contaminant			Dermcidin	2	n.d.	159.638	307.094	237.708	668.685	300.508	264.549
Q02413	HUMAN_contaminant			Desmoglein-1	5	n.d.	152.483	177.246	296.769	458.093	343.665	295.005
Q04695	HUMAN_contaminant			Keratin, type I cytoskeletal 17	22	n.d.	695.087	789.86	1346.29	2269.91	2176.57	1666.86
Q08554	HUMAN_contaminant			Desmocollin-1	2	n.d.	137.665	199.519	226.805	400.343	284.48	263.479
Q14525	HUMAN_contaminant			Keratin, type I cuticular Ha3-II	1	n.d.	12.6278	9.04998	339.935	8.212	0	8.39053
Q14574	HUMAN_contaminant			Desmocollin-3	1	n.d.	5.46137	4.75753	8.96808	11.9171	13.3256	10.4025
Q15323	HUMAN_contaminant			Keratin, type I cuticular Ha1	1	n.d.	12.1329	3.83292	297.981	7.00429	0	4.69386
Q3SY84	HUMAN_contaminant			Keratin, type II cytoskeletal 71	1	n.d.	14.8627	18.5225	23.8662	57.1143	41.6895	41.8941
Q5D862	HUMAN_contaminant			Filaggrin-2	2	n.d.	5.73986	15.0873	22.6424	30.8924	28.3155	20.0281
Q6KB66	HUMAN_contaminant			Keratin, type II cytoskeletal 80	3	n.d.	67.3587	102.077	135.29	200.316	164.703	145.565
Q7Z794	HUMAN_contaminant			Keratin, type II cytoskeletal 1b	2	n.d.	60.2028	133.111	144.766	259.196	204.003	143.873
Q86YZ3	HUMAN_contaminant			Hornerin	2	n.d.	24.469	35.5945	29.729	48.6888	35.2531	44.6115
Q8N1N4	HUMAN_contaminant			Keratin, type II cytoskeletal 78	2	n.d.	47.0383	63.1514	98.9898	105.754	95.5933	82.6532
Q96P63	HUMAN_contaminant			Serpin B12	3	n.d.	68.8242	73.1735	96.9325	127.416	99.1589	109.395
A0FGR8	HUMAN			Extended synaptotagmin-2	1	n.d.	19.3663	21.2104	26.4876	22.9302	22.192	22.2216
A0M8Q6	HUMAN			Ig lambda-7 chain C region	1	n.d.	64.432	57.1045	63.541	99.068	80.993	67.5883
A1A5C7	HUMAN			Solute carrier family 22 member 23	1	n.d.	121.758	124.867	135.965	162.322	134.388	105.852
A1BQX2	HUMAN			MARVEL domain-containing protein 2	3	n.d.	101.151	106.494	116.911	147.874	113.981	97.187
A2A296	HUMAN			BAG family molecular chaperone regulator 2 (Fragment)	2	n.d.	153.74	137.21	163.174	203.678	180.451	162.103
A2A393	HUMAN			Uncharacterized protein C9orf171	1	n.d.	99.0459	81.2157	71.3434	85.1358	86.737	83.9332
A2A3N8	HUMAN			Adducin 1 (Alpha)	84	n.d.	8231.37	8759.36	9818.97	12172.4	9923.19	8826.6
A2AB27	HUMAN			Guanine nucleotide-binding protein-like 1 (Fragment)	1	n.d.	6.59645	12.6455	6.9473	14.0147	11.5372	10.7846
A2RRP1	HUMAN			Neuroblastoma-amplified sequence	2	n.d.	162.962	162.311	172.557	150.554	160.626	149.852
A4D1P6	HUMAN			WD repeat-containing protein 91	5	n.d.	259.103	423.402	243.662	256.166	273.564	264.962
A6H8Z3	HUMAN			RAB3GAP1 protein	3	n.d.	177.274	245.939	191.845	246.654	205.165	204.087
A6NCK0	HUMAN			NEDD8-activating enzyme E1 regulatory subunit	1	n.d.	47.4429	29.396	41.966	187.329	198.715	208.594
A6NCQ0	HUMAN			ADP-sugar pyrophosphatase	4	n.d.	74.765	69.6944	90.1236	370.814	372.838	394.623
A6NDG6	HUMAN			Phosphoglycolate phosphatase	1	n.d.	20.3928	15.8035	16.186	52.3519	48.4423	53.5579
A6NFX1	HUMAN			Major facilitator superfamily domain-containing protein 2B	2	n.d.	236.484	239.775	259.764	299.966	260.721	207.88
A6NG10	HUMAN			WW domain-binding protein 2	5	n.d.	515.469	417.892	489.291	827.559	846.029	803.258
A6NG51	HUMAN			Spectrin alpha chain, non-erythrocytic 1	11	n.d.	348.526	408.661	345.206	396.398	412.049	360.633
A6NH36	HUMAN			40S ribosomal protein S4, X isoform	1	n.d.	77.3358	66.6426	50.6441	53.3898	54.6404	44.5857
A6NHG4	HUMAN			D-dopachrome decarboxylase-like protein	2	n.d.	43.4165	50.7506	74.5571	620.314	492.628	654.529
A6NHK2	HUMAN			Small nuclear ribonucleoprotein E	1	n.d.	22.3017	20.9502	14.3517	26.2821	25.7268	19.0616
A6NHR8	HUMAN			##Putative protein FAM47D	1	n.d.	528.843	580.903	375.66	212.121	259.114	257.019
A6NJA2	HUMAN			Ubiquitin carboxyl-terminal hydrolase	12	n.d.	564.428	460.969	485.596	1133.99	1095.89	1194.05
A6NKB8	HUMAN			Aminopeptidase B	2	n.d.	79.7217	77.781	58.7923	204.868	185.807	200.855
A6NL76	HUMAN			Actin, alpha skeletal muscle	138	n.d.	13222	13730.7	14044.7	17314.9	14183	13303.5
A6NM71	HUMAN			WD repeat domain phosphoinositide-interacting protein 4	1	n.d.	155.043	234.334	134.94	165.97	175.965	161.708
A6NMU3	HUMAN			Signal transducing adapter molecule 1 (Fragment)	2	n.d.	99.6108	97.9579	86.9533	150.715	157.955	150.076
A6NN80	HUMAN			Annexin	1	n.d.	59.9805	83.3321	97.454	187.403	121.316	145.921
A6PVH9	HUMAN			Copine-1	1	n.d.	12.2764	13.9781	14.4507	16.2679	18.6165	21.5123
A6PVN5	HUMAN			Serine/threonine-protein phosphatase 2A activator	7	n.d.	101.282	96.7358	217.858	1141	1287.61	1081.72
A6PVW9	HUMAN			Selenium-binding protein 1	35	n.d.	1213.89	1132.71	1664.93	6646.87	6035.82	6497.25
A6PW57	HUMAN			Phosphatidylinositol 4-phosphate 5-kinase type-1 alpha	3	n.d.	85.3624	79.2195	70.3188	93.3409	101.853	100.311
A6XMW0	HUMAN			Bone marrow proteoglycan	3	n.d.	489.292	560.565	464.122	686.42	593.994	730.62
A8K0B5	HUMAN			Protein archease	1	n.d.	11.5575	15.8122	11.7031	26.9353	24.5184	24.7643
A8MTG8	HUMAN			Armadillo repeat-containing protein 8	4	n.d.	377.275	321.936	239.451	278.238	284.708	278.504
A8MU27	HUMAN			Small ubiquitin-related modifier 3	1	n.d.	22.4174	15.1227	16.6636	26.3437	19.6979	25.1398
A8MUS3	HUMAN			60S ribosomal protein L23a	1	n.d.	224.844	183.203	177.028	157.01	216.813	184.663
A8MVQ3	HUMAN			Cysteine--tRNA ligase, cytoplasmic	4	n.d.	93.6328	83.1172	84.3817	309.035	305.152	347.307
A8MVZ9	HUMAN			Fructose-bisphosphate aldolase	3	n.d.	43.3176	28.8409	43.8822	216.76	240.621	215.52
A8MXP8	HUMAN			Reticulocalbin-2	1	n.d.	56.4894	60.4433	59.4581	58.2137	64.2573	58.0963
A8MXP9	HUMAN			Matrin-3	1	n.d.	34.7049	33.5531	25.9613	22.7353	20.1971	23.2814
B0AZP7	HUMAN			Synaptic vesicle membrane protein VAT-1 homolog	2	n.d.	401.649	275.157	248.94	340.505	294.517	292.223
B0AZU2	HUMAN			Uncharacterized protein KIAA0930	1	n.d.	75.0032	64.805	72.8253	94.2673	77.9256	75.7722
B0QY01	HUMAN			Target of Myb protein 1 (Fragment)	2	n.d.	57.0055	83.4491	56.1842	86.1838	68.0111	84.9697
B0QYN7	HUMAN			SUMO-conjugating enzyme UBC9	1	n.d.	66.6384	62.1084	64.2285	209.728	227.289	197.529
B0UX83	HUMAN			HLA-B associated transcript 3, isoform CRA_a	2	n.d.	157.251	191.684	138.817	160.72	175.709	176.903
B0UXQ0	HUMAN			HLA class I histocompatibility antigen, A-68 alpha chain	1	n.d.	12.9761	14.8482	7.31398	18.5254	13.655	20.6098
B0YIW2	HUMAN			Apolipoprotein C-III	2	n.d.	287.281	267.109	128.924	167.676	153.389	170.481
B0YIW6	HUMAN			Archain 1, isoform CRA_a	1	n.d.	46.5906	86.9305	52.4988	67.3463	55.4354	57.9385
B1AJY5	HUMAN			26S proteasome non-ATPase regulatory subunit 10	5	n.d.	162.248	144.768	158.807	490.874	458.65	477.185
B1AK87	HUMAN			Capping protein (Actin filament) muscle Z-line, beta, isoform CRA_a	8	n.d.	468.808	450.591	465.289	956.604	923.801	911.443
B1ALA9	HUMAN			Ribose-phosphate pyrophosphokinase 1	4	n.d.	316.065	254.732	213.047	668.381	643.033	694.587
B1AMW1	HUMAN			CD58 antigen, (Lymphocyte function-associated antigen 3), isoform CRA_c	1	n.d.	16.5006	18.3153	17.3775	24.0952	19.5517	15.9791
B1AMX5	HUMAN			Rab-like protein 6 (Fragment)	1	n.d.	17.3167	22.6317	21.6588	31.09	24.1267	30.4881
B1ANH0	HUMAN			Guanylate kinase (Fragment)	5	n.d.	362.741	359.572	335.637	530.206	524.235	480.179
B1ANR0	HUMAN			Poly(A) binding protein, cytoplasmic 4 (Inducible form), isoform CRA_e	2	n.d.	56.9276	51.1476	54.175	74.8301	78.0024	68.2255
B1AP13	HUMAN			Complement decay-accelerating factor	10	n.d.	882.898	933.445	1084.89	1107.77	1025.45	977.853
B1APF6	HUMAN			cAMP-dependent protein kinase catalytic subunit beta (Fragment)	2	n.d.	339.83	324.317	484.516	409.904	465.359	285.832
B1AQP4	HUMAN			Nitrilase homolog 1	1	n.d.	11.3626	9.17385	10.6978	20.6697	22.0648	23.9618
B2R5P6	HUMAN			Thioredoxin reductase 1, cytoplasmic	6	n.d.	330.143	297.579	360.994	1069.09	1016.75	1047.25
B2RUZ4	HUMAN			Small integral membrane protein 1	2	n.d.	18.3111	21.656	24.4906	17.2058	20.2057	17.4946
B3KNT8	HUMAN			Nucleosome assembly protein 1-like 1	3	n.d.	1039.63	1094.68	460.053	837.601	804.271	855.514
B3KNX7	HUMAN			Serine/threonine-protein kinase PAK 1	2	n.d.	58.5998	85.9189	81.2601	59.5284	81.307	67.073
B3KP41	HUMAN			##PHD finger protein 3 (Fragment)	1	n.d.	13.039	17.771	10.2261	20.0375	16.24	0
B3KQV7	HUMAN			Equilibrative nucleoside transporter 1	6	n.d.	656.074	726.024	682.521	717.026	568.827	482.077
B3KRD8	HUMAN			SEC14-like 2 (S. cerevisiae), isoform CRA_c	1	n.d.	49.8077	64.4198	63.1527	214.179	229.745	236.472
B3KRG4	HUMAN			Endoribonuclease Dicer	1	n.d.	17.2712	32.2814	33.7196	7.03984	8.94851	11.8769
B3KTC7	HUMAN			Double-strand break repair protein MRE11A	2	n.d.	181.798	177.277	152.993	183.105	198.472	174.014
B3KV55	HUMAN			Glutamate dehydrogenase	2	n.d.	358.743	360.977	399.67	417.813	383.981	389.939
B3KVR1	HUMAN			Small nuclear ribonucleoprotein-associated protein	1	n.d.	15.5858	12.2145	10.6997	22.9699	19.9727	23.5379
B3KXX3	HUMAN			Solute carrier family 12 member 6	1	n.d.	311.758	263.012	317.557	268.859	262.664	202.823
B3KY94	HUMAN			CDP-diacylglycerol--inositol 3-phosphatidyltransferase	1	n.d.	52.5848	62.8361	38.6229	50.0255	38.1696	37.8796
B3KYB6	HUMAN			Phosphatidylinositol transfer protein beta isoform (Fragment)	6	n.d.	282.126	322.657	261.073	717.862	651.13	747.658
B4DDC6	HUMAN			Prostaglandin E synthase 3	2	n.d.	168.927	146.108	96.238	207.048	180.541	170.014
B4DDF9	HUMAN			Annexin	1	n.d.	9.69963	11.7737	10.4402	36.8448	37.8356	42.6518
B4DDG7	HUMAN			AP-1 complex subunit mu-1	4	n.d.	218.194	204.484	184.901	233.267	236.287	223.782
B4DDP6	HUMAN			Drebrin-like protein	3	n.d.	33.7647	47.498	37.2857	90.7538	96.3437	124.111
B4DDV1	HUMAN			Interferon-induced protein with tetratricopeptide repeats 5	2	n.d.	32.5725	33.7304	25.601	36.7807	26.6261	32.611
B4DDW7	HUMAN			L-aminoadipate-semialdehyde dehydrogenase-phosphopantetheinyl transferase	1	n.d.	23.9106	19.9684	22.8241	36.866	31.0356	32.2043
B4DEB1	HUMAN			Histone H3	3	n.d.	740.69	635.354	404.599	328.548	382.386	337.059
B4DEK4	HUMAN			Sorting nexin-2	2	n.d.	82.8585	72.844	65.2989	76.0728	77.6821	70.564
B4DEM7	HUMAN			T-complex protein 1 subunit theta	22	n.d.	2119.24	2178.53	1640.66	2943.75	2931.38	2825.67
B4DG22	HUMAN			Ribosomal protein S6 kinase alpha-3	4	n.d.	241.844	333.584	260.535	320.39	336.761	324.551
B4DG89	HUMAN			Nuclear protein localization protein 4 homolog	1	n.d.	49.0194	52.5514	39.6934	63.4675	56.4114	48.0685
B4DGC9	HUMAN			Dynamin-1-like protein	1	n.d.	9.37234	13.6975	6.57835	19.6626	10.8122	6.84065
B4DGG1	HUMAN			Protein ITFG3	1	n.d.	18.2404	18.0701	22.5652	59.3585	33.8493	25.4389
B4DGP8	HUMAN			Calnexin	21	n.d.	2851.23	2552.56	2537.48	2927.25	2528.18	2036.36
B4DGQ0	HUMAN			LIM and SH3 domain protein 1	4	n.d.	250.853	239.892	224.714	624.877	626.966	672.632
B4DGX2	HUMAN			Phosphatidylinositol 5-phosphate 4-kinase type-2 alpha	12	n.d.	1452.07	1283.52	1190.33	2673.43	2591.97	2427.33
B4DGZ4	HUMAN			Splicing factor 3B subunit 1	1	n.d.	22.1219	13.6598	16.9883	16.3155	16.2304	14.7183
B4DH23	HUMAN			Alpha-mannosidase 2C1	1	n.d.	5.92848	5.10568	9.28228	17.5304	21.6118	13.5498
B4DIH5	HUMAN			COP9 signalosome complex subunit 2	5	n.d.	401.714	462.272	379.535	492.073	526.093	530.268
B4DIW9	HUMAN			Serine/threonine-protein phosphatase 6 regulatory ankyrin repeat subunit A	2	n.d.	32.0317	24.2227	35.3711	167.845	168.398	178.871
B4DIZ2	HUMAN			Ubiquitin-conjugating enzyme E2 K	5	n.d.	271.9	548.915	336.203	465.404	485.134	506.4
B4DJ45	HUMAN			TAR DNA-binding protein 43	2	n.d.	55.346	55.0341	43.0684	50.7768	50.7783	55.1721
B4DJ85	HUMAN			Glomulin	2	n.d.	154.633	313.575	153.524	165.842	171.672	152.591
B4DJA5	HUMAN			Ras-related protein Rab-5A	6	n.d.	572.083	543.128	519.983	617.319	570.041	478.295
B4DJP7	HUMAN			Small nuclear ribonucleoprotein Sm D3	1	n.d.	37.2311	37.4581	25.0114	24.7381	25.2889	26.5177
B4DJS7	HUMAN			Sorting nexin 6, isoform CRA_e	1	n.d.	138.358	147.467	105.167	141.987	154.602	148.54
B4DK25	HUMAN			Arginyl-tRNA--protein transferase 1	2	n.d.	50.7028	51.8516	35.9293	99.8751	93.6507	79.014
B4DK44	HUMAN			Beta-soluble NSF attachment protein	1	n.d.	227.675	368.343	241.667	384.828	279.137	312.516
B4DKK2	HUMAN			Sorcin	12	n.d.	687.73	851.25	750.18	1473.23	1417.46	1679.64
B4DMK0	HUMAN			Ras-related protein Rab-11B	6	n.d.	563.859	604.186	514.841	627.259	553.316	528.538
B4DQH9	HUMAN			Ran-binding protein 10	4	n.d.	274.139	292.585	180.317	203.986	215.195	220.304
B4DQI4	HUMAN			Alpha/beta hydrolase domain-containing protein 14B	4	n.d.	151.22	208.747	200.707	516.435	523.685	460.014
B4DQJ8	HUMAN			6-phosphogluconate dehydrogenase, decarboxylating	12	n.d.	407.074	251.259	338.373	2895.43	2629.11	3074.54
B4DR52	HUMAN			Histone H2B	6	n.d.	1349.91	1168.71	867.516	604.562	731.177	601.545
B4DR61	HUMAN			Protein transport protein Sec61 subunit alpha isoform 1	2	n.d.	67.2355	68.8557	57.7496	58.4444	67.1466	50.5334
B4DR64	HUMAN			CTP synthase	2	n.d.	120.53	128.643	85.8412	181.261	173.744	190.06
B4DR67	HUMAN			Dolichyl-phosphate beta-glucosyltransferase	1	n.d.	25.0406	14.2153	16.3099	23.0871	19.2596	15.1567
B4DRN7	HUMAN			C2 domain-containing protein 5	1	n.d.	9.7696	7.18914	9.64211	10.4094	10.3894	13.0981
B4DS13	HUMAN			Eukaryotic translation initiation factor 4B	6	n.d.	653.485	727.46	734.669	1095.32	921.582	993.367
B4DST5	HUMAN			Tyrosine-protein phosphatase non-receptor type 23	1	n.d.	11.6405	7.75292	8.09588	15.9238	8.79939	10.451
B4DT77	HUMAN			Annexin	15	n.d.	422.725	794.417	720.261	1454.26	1424.52	1489.39
B4DTC3	HUMAN			Heterogeneous nuclear ribonucleoprotein D0	1	n.d.	58.7381	48.5979	38.1822	71.819	63.3113	52.0509
B4DTE8	HUMAN			Phospholipid scramblase 1	1	n.d.	135.306	137.956	174.658	185.222	148.218	154.492
B4DTG2	HUMAN			Elongation factor 1-gamma	4	n.d.	533.136	470.565	399.656	741.727	807.007	760.314
B4DTY9	HUMAN			Integrin beta	1	n.d.	252.211	249.674	105.803	134.196	120.261	120.277
B4DUC8	HUMAN			S-methyl-5'-thioadenosine phosphorylase	2	n.d.	198.621	208.12	169.091	355.994	299.392	335.562
B4DUD2	HUMAN			Protein lifeguard 3	9	n.d.	444.483	498.419	474.559	593.741	446.617	444.966
B4DUR9	HUMAN			Activator of 90 kDa heat shock protein ATPase homolog 1	1	n.d.	20.008	31.5317	22.5562	21.7869	23.6617	19.2255
B4DUX5	HUMAN			Methionine aminopeptidase 2	2	n.d.	138.899	206.01	141.037	201.171	166.276	200.742
B4DV12	HUMAN			Ubiquitin	6	n.d.	521.87	602.535	561.489	871.161	672.467	721.273
B4DVB8	HUMAN			ELAV-like protein 1	1	n.d.	105.24	100.62	95.3098	104.684	93.356	108.335
B4DVD8	HUMAN			Caspase-1 subunit p20	1	n.d.	44.1477	50.2459	23.3969	42.6004	46.2761	41.6443
B4DXI8	HUMAN			26S proteasome non-ATPase regulatory subunit 7	4	n.d.	546.801	441.293	369.423	773.853	720.123	695.526
B4DXJ9	HUMAN			Proteasome (Prosome, macropain) subunit, alpha type, 6, isoform CRA_a	8	n.d.	552.598	557.913	507.549	1174.58	1139.91	1121.98
B4DXW1	HUMAN			Actin-related protein 3	1	n.d.	26.6592	26.7548	13.532	26.7908	23.6893	21.0309
B4DXX7	HUMAN			Uncharacterized protein	1	n.d.	44.4816	48.3697	40.8996	47.2435	45.3269	49.2645
B4DY08	HUMAN			Heterogeneous nuclear ribonucleoproteins C1/C2	4	n.d.	211.331	213.498	159.338	173.131	173.634	146.006
B4DYH1	HUMAN			Heat shock 105kDa/110kDa protein 1, isoform CRA_b	2	n.d.	173.031	183.298	181.03	318.534	237.626	256.35
B4DZI8	HUMAN			Coatomer protein complex, subunit beta 2 (Beta prime), isoform CRA_b	1	n.d.	74.049	46.6392	46.047	57.5396	54.4362	49.1468
B4E022	HUMAN			Transketolase	10	n.d.	394.589	379.797	410.866	1329.03	1231.35	1458.36
B4E220	HUMAN			Aquaporin-1	15	n.d.	693.17	664.998	775.465	1023.36	766.626	634.738
B4E241	HUMAN			Serine/arginine-rich-splicing factor 3	1	n.d.	16.9442	11.5608	5.65496	11.3656	8.65316	9.05502
B4E2N0	HUMAN			Protein LZIC	1	n.d.	57.6644	66.0358	61.2212	91.5713	101.483	91.9778
B4E2P2	HUMAN			Translocon-associated protein subunit gamma	2	n.d.	88.903	98.6535	95.4538	99.3184	92.2632	88.8443
B4E2V5	HUMAN			Erythrocyte band 7 integral membrane protein	98	n.d.	8915.19	8631.91	9236.72	10603.7	8907.15	8287.62
B4E2W0	HUMAN			3-ketoacyl-CoA thiolase	2	n.d.	436.938	373.499	310.353	271.492	314.459	312.969
B4E3L0	HUMAN			WD40 repeat-containing protein SMU1	2	n.d.	119.674	89.8074	95.4311	100.125	104.846	121.375
B5MBZ8	HUMAN			Protein phosphatase 1 regulatory subunit 7	3	n.d.	130.982	116.798	126.284	250.308	303.752	251.379
B5MC59	HUMAN			Replication protein A 14 kDa subunit	1	n.d.	30.1217	31.45	15.3472	17.8062	15.7004	19.6209
B5MCN0	HUMAN			Atlastin-2	4	n.d.	497.848	445.016	440.908	502.387	459.566	367.191
B5MCQ5	HUMAN			Protein disulfide-isomerase A6	7	n.d.	604.539	567.841	591.522	736.83	761.099	615.539
B5MDF5	HUMAN			GTP-binding nuclear protein Ran	8	n.d.	828.117	778.895	584.842	1057.47	806.693	860.457
B5ME19	HUMAN			Eukaryotic translation initiation factor 3 subunit C-like protein	1	n.d.	116.342	116.951	58.664	60.1579	72.9146	64.1181
B7WNV6	HUMAN			Chromosome 22 open reading frame 25, isoform CRA_c	2	n.d.	39.7103	37.7209	33.7559	82.0716	89.8323	93.1647
B7Z1I9	HUMAN			Renin receptor	1	n.d.	16.772	15.476	11.0265	15.9776	16.811	10.6583
B7Z1R5	HUMAN			V-type proton ATPase catalytic subunit A	7	n.d.	387.367	389.905	327.954	634.345	619.704	628.253
B7Z229	HUMAN			E3 ubiquitin-protein ligase RNF14	2	n.d.	72.8889	100.807	71.6499	97.6018	88.1082	75.4309
B7Z233	HUMAN			Acetyl-CoA acetyltransferase, cytosolic	3	n.d.	89.6045	95.6696	116.728	352.698	290.902	368.63
B7Z2A9	HUMAN			V-type proton ATPase 116 kDa subunit a isoform 1	3	n.d.	196.591	191.704	180.569	202.977	168.829	146.018
B7Z2C1	HUMAN			##Adenylate cyclase type 2	1	n.d.	60.4652	77.7308	95.812	101.111	84.7181	125.31
B7Z2C3	HUMAN			Protein phosphatase 1F	1	n.d.	20.7803	20.779	14.8943	26.9325	23.6678	23.7519
B7Z2X9	HUMAN			Gamma-enolase	2	n.d.	267.961	327.806	250.997	295.038	294.313	325.186
B7Z337	HUMAN			Ras-related protein Rab-6B	5	n.d.	894.625	730.164	646.951	619.033	628.277	605.749
B7Z3I9	HUMAN			Delta-aminolevulinic acid dehydratase	21	n.d.	433.318	293.349	512.771	3363.85	2794.68	3077.75
B7Z3R2	HUMAN			Two pore calcium channel protein 1	2	n.d.	84.6613	91.2967	80.227	90.9987	95.0931	69.7647
B7Z456	HUMAN			ADP-ribosylation factor-binding protein GGA3	1	n.d.	20.7751	42.4084	18.6228	24.5684	28.3165	32.9307
B7Z468	HUMAN			Calpastatin	15	n.d.	617.034	615.051	620.543	2444.18	2654.43	2464.31
B7Z4C8	HUMAN			60S ribosomal protein L31	1	n.d.	249.915	210.394	196.682	206.23	209.747	184.852
B7Z6A4	HUMAN			Surfeit 4, isoform CRA_c	1	n.d.	191.001	185.328	190.677	177.764	154.417	124.306
B7Z6B8	HUMAN			2,4-dienoyl-CoA reductase, mitochondrial	1	n.d.	44.4436	42.2866	40.3878	57.4779	61.7854	63.8178
B7Z6X9	HUMAN			Large neutral amino acids transporter small subunit 4	3	n.d.	579.759	653.743	721.904	721.325	560.953	522.074
B7Z6Z4	HUMAN			Myosin light polypeptide 6	1	n.d.	26.558	20.1098	15.7921	14.8803	18.1742	19.8869
B7Z7A9	HUMAN			Phosphoglycerate kinase	23	n.d.	902.644	890.125	870.848	5451.55	4511.31	5083.47
B7Z815	HUMAN			Ubiquitin carboxyl-terminal hydrolase	14	n.d.	1720.44	1503.59	1413.45	1743.65	1611.86	1472.75
B7Z844	HUMAN			Solute carrier family 2, facilitated glucose transporter member 14	2	n.d.	139.951	154.35	116.971	126.597	116.807	114.24
B7Z9J8	HUMAN			Isocitrate dehydrogenase [NAD] subunit alpha, mitochondrial	1	n.d.	15.3938	14.7485	10.7477	17.9342	15.6433	13.2919
B7Z9L0	HUMAN			T-complex protein 1 subunit delta	11	n.d.	824.509	1111.64	854.754	1168.34	1026.32	1066.46
B7ZC38	HUMAN			Endophilin-B2	4	n.d.	260.477	263.23	248.438	321.347	309.557	338.762
B7ZKJ8	HUMAN			35 kDa inter-alpha-trypsin inhibitor heavy chain H4	2	n.d.	71.604	73.6497	139.601	90.3569	102.187	98.0698
B7ZKS7	HUMAN			USP48 protein	3	n.d.	45.6906	48.4168	122.865	4267.41	541.856	499.407
B8ZZ77	HUMAN			Peptidyl-prolyl cis-trans isomerase-like 3	1	n.d.	38.7748	43.7416	53.3139	170.567	151.455	134.434
B8ZZB8	HUMAN			CB1 cannabinoid receptor-interacting protein 1	2	n.d.	144.789	116.06	122.038	572.556	560.124	603.419
B8ZZF0	HUMAN			Protein phosphatase 1B (Fragment)	1	n.d.	17.0568	11.2721	12.7563	13.2226	17.1195	22.0384
B8ZZL8	HUMAN			10 kDa heat shock protein, mitochondrial	5	n.d.	754.289	640.074	634.236	650.457	631.678	495.137
B8ZZT4	HUMAN			Vesicle-associated membrane protein 8	1	n.d.	24.3126	33.0504	25.2304	27.7951	22.5353	21.4169
B9A035	HUMAN			Cytosolic 5'-nucleotidase 3A	1	n.d.	128.859	110.475	93.6629	217.319	242.378	213.068
B9A064	HUMAN			Immunoglobulin lambda-like polypeptide 5	1	n.d.	90.2113	92.7552	66.1968	106.911	89.5658	90.3123
B9A067	HUMAN			Mitochondrial inner membrane protein	1	n.d.	17.7924	21.0745	13.0484	11.4856	13.3536	12.2316
B9EGJ9	HUMAN			CLCN3 protein	1	n.d.	60.819	47.3953	52.1993	48.6372	52.4095	44.0233
B9ZVX0	HUMAN			Diaphanous homolog 1 (Drosophila), isoform CRA_a	24	n.d.	2201.12	4493.78	2445.46	2892.77	2323.51	2373.06
C9IZD3	HUMAN			Rho GTPase-activating protein 17 (Fragment)	1	n.d.	32.3946	43.301	29.4694	38.5831	38.0164	40.3384
C9IZE4	HUMAN			26S proteasome non-ATPase regulatory subunit 6	6	n.d.	368.116	273.433	215.173	433.333	443.196	427.32
C9J1Z8	HUMAN			ADP-ribosylation factor 5 (Fragment)	4	n.d.	591.45	632.086	591.963	568.317	580.658	579.812
C9J3F6	HUMAN			##TBC1 domain family member 5	1	n.d.	472.253	343.389	394.113	471.281	389.883	323.014
C9J4Z3	HUMAN			60S ribosomal protein L37a	2	n.d.	225.922	187.792	206.881	181.439	161.536	146.792
C9J5M0	HUMAN			Myeloid-associated differentiation marker (Fragment)	2	n.d.	38.8212	41.6645	37.7176	39.2457	35.9681	28.5008
C9J6A7	HUMAN			Ribulose-phosphate 3-epimerase (Fragment)	1	n.d.	8.4211	8.58653	13.7866	55.2808	44.6945	55.4834
C9J6B6	HUMAN			Eukaryotic translation initiation factor 4 gamma 1 (Fragment)	3	n.d.	781.531	844.063	603.886	901.264	902.988	907.785
C9J6D1	HUMAN			Nucleosome assembly protein 1-like 4 (Fragment)	2	n.d.	232.896	254.664	96.1649	234.587	222.567	219.612
C9J6P4	HUMAN			Zinc finger CCCH-type antiviral protein 1	5	n.d.	173.333	171.976	179.217	199.669	180.532	143.569
C9J879	HUMAN			Lysine-specific demethylase 4C	1	n.d.	97.7793	89.7635	383.362	337.77	470.346	313.837
C9J8H1	HUMAN			V-type proton ATPase subunit E 1 (Fragment)	2	n.d.	25.0549	20.5813	15.6583	40.1481	31.5793	42.0818
C9J8R4	HUMAN			DCN1-like protein (Fragment)	3	n.d.	114	103.514	108.253	526.04	513.758	502.732
C9J9S3	HUMAN			Serine/threonine-protein phosphatase (Fragment)	1	n.d.	19.0161	21.6508	17.0162	19.8793	22.0934	23.2937
C9JA47	HUMAN			Glutathione S-transferase theta-1 (Fragment)	1	n.d.	61.8681	44.8838	56.4485	216.344	196.82	237.402
C9JBJ1	HUMAN			Phosphoribosylformylglycinamidine cyclo-ligase (Fragment)	1	n.d.	19.4626	15.1801	12.5206	20.0395	19.6165	20.4845
C9JBL1	HUMAN			Signal peptidase complex subunit 1	1	n.d.	10.9154	7.30428	7.4528	9.7722	10.1181	8.12244
C9JFE4	HUMAN			COP9 signalosome complex subunit 1	8	n.d.	502.325	799.812	509.27	713.449	686.916	709.337
C9JFR7	HUMAN			Cytochrome c (Fragment)	1	n.d.	274.44	237.67	254.053	235.508	233.198	176.952
C9JHN8	HUMAN			Golgi to ER traffic protein 4 homolog (Fragment)	1	n.d.	16.0648	24.7959	9.91193	18.6859	20.0037	19.4716
C9JIF9	HUMAN			Acylamino-acid-releasing enzyme	26	n.d.	1127.8	1057.72	1599.85	4099.18	4637.73	4175.49
C9JIS1	HUMAN			Guanine nucleotide-binding protein G(I)/G(S)/G(T) subunit beta-2 (Fragment)	8	n.d.	765.102	792.474	869.727	806.966	655.618	613.335
C9JK30	HUMAN			##SH3 domain-binding protein 5 (Fragment)	1	n.d.	281.63	303.476	129.771	80.045	117.713	96.2859
C9JK83	HUMAN			STAM-binding protein (Fragment)	3	n.d.	185.963	178.44	188.249	398.885	406.237	379.764
C9JKA9	HUMAN			##Kinesin-like protein KIF15	2	n.d.	244.381	248.065	267.731	249.474	218.895	184.7
C9JMG9	HUMAN			IQ motif and SEC7 domain-containing protein 1 (Fragment)	1	n.d.	25.9536	26.3467	27.4051	39.1867	27.6171	32.2217
C9JMH6	HUMAN			Alpha-2-antiplasmin (Fragment)	2	n.d.	90.0341	126.861	271.367	295.648	235.195	407.614
C9JNI7	HUMAN			Hsp70-binding protein 1	2	n.d.	72.3442	81.1044	51.8525	85.8617	105.052	95.3089
C9JNR4	HUMAN			Transforming protein RhoA (Fragment)	3	n.d.	472.985	489.232	428.642	443.598	355.605	323.15
C9JQU6	HUMAN			PRA1 family protein 3	1	n.d.	22.6479	17.5329	17.8463	19.617	19.0475	20.0538
C9JQV6	HUMAN			Ataxin-3	1	n.d.	49.0016	91.6436	49.6534	69.4018	59.6089	70.3589
C9JRP8	HUMAN			Spectrin beta chain, non-erythrocytic 4	14	n.d.	1749.85	2043.38	2504.78	2486.32	1872.54	1653.93
C9JRZ6	HUMAN			Coiled-coil-helix-coiled-coil-helix domain-containing protein 3, mitochondrial	1	n.d.	113.526	104.724	71.067	77.7218	82.4732	78.5935
C9JW96	HUMAN			Prohibitin (Fragment)	2	n.d.	263.357	268.629	142.391	147.427	156.176	151.962
C9JYB3	HUMAN			##WD repeat and HMG-box DNA-binding protein 1 (Fragment)	1	n.d.	154.24	191.268	139.468	205.442	148.256	165.421
C9JYI4	HUMAN			Importin subunit alpha-5 (Fragment)	6	n.d.	528.963	1017.75	473.903	498.118	471.713	509.405
C9JYN0	HUMAN			Synaptophysin-like protein 1	2	n.d.	30.0906	29.3721	24.5006	39.6753	37.8795	33.8745
C9K0U8	HUMAN			Single-stranded DNA-binding protein (Fragment)	1	n.d.	158.299	143.845	53.1678	60.0559	73.2964	59.3844
D6R9A4	HUMAN			Ras GTPase-activating protein-binding protein 2 (Fragment)	1	n.d.	17.1579	12.9355	10.1038	13.2495	12.4673	8.62357
D6R9L0	HUMAN			Guanine nucleotide-binding protein subunit beta-2-like 1 (Fragment)	1	n.d.	14.6406	12.9537	9.02735	13.4941	11.7089	14.071
D6RAH7	HUMAN			Ubiquitin-conjugating enzyme E2 D3	2	n.d.	119.71	186.744	151.23	382.714	411.093	424.032
D6RBJ7	HUMAN			Vitamin D-binding protein	2	n.d.	75.8218	121.145	96.7589	127.117	114.517	96.4003
D6RBS5	HUMAN			ELMO domain-containing protein 2 (Fragment)	1	n.d.	24.7403	19.8663	20.4222	22.0652	25.5252	14.0989
D6RBW1	HUMAN			Eukaryotic translation initiation factor 4E	3	n.d.	304.487	274.764	259.803	613.376	554.977	576.183
D6RCN7	HUMAN			Importin-11 (Fragment)	1	n.d.	167.462	153.504	120.936	150.719	171.565	141.938
D6RDA3	HUMAN			G protein-coupled receptor kinase 6 (Fragment)	1	n.d.	44.8779	43.9822	38.3794	51.1526	42.9092	38.9707
D6REL0	HUMAN			CDC42 small effector protein 2	1	n.d.	128.526	104.603	148.963	190.253	149.205	131.355
D6REM4	HUMAN			Casein kinase I isoform alpha	11	n.d.	1255.28	1205.48	967.059	1214.65	1050.45	1092.64
D6RFH4	HUMAN			Cytochrome b5 type B	1	n.d.	20.9044	22.83	31.4527	29.2181	15.2777	13.2978
D9IX66	HUMAN			Platelet glycoprotein 4	1	n.d.	26.3514	31.6497	43.6897	87.7263	82.6475	94.5771
E5KQS6	HUMAN			Sorting nexin-15	4	n.d.	214.381	274.143	240.01	355.146	317.357	343.195
E5RFP0	HUMAN			NudC domain-containing protein 2	2	n.d.	23.661	25.8194	23.8234	64.5825	62.3953	66.3145
E5RFZ4	HUMAN			Proline synthase co-transcribed bacterial homolog protein	1	n.d.	17.2476	19.238	16.8661	28.5767	25.9565	27.4135
E5RG17	HUMAN			Putative deoxyribonuclease TATDN1 (Fragment)	1	n.d.	4.07443	9.01576	6.0947	13.741	17.1245	13.7153
E5RHC5	HUMAN			ADP-ribosylation factor GTPase-activating protein 1 (Fragment)	2	n.d.	67.8323	106.769	81.5031	87.6959	91.6206	100.103
E5RHG8	HUMAN			Transcription elongation factor B polypeptide 1 (Fragment)	2	n.d.	71.267	66.2699	65.5263	130.504	107.307	119.165
E5RIP1	HUMAN			40S ribosomal protein S20	1	n.d.	97.5882	100.969	75.592	87.7767	83.5789	74.7075
E5RIZ6	HUMAN			Ras GTPase-activating protein-binding protein 1 (Fragment)	1	n.d.	193.347	157.706	127.056	161.768	161.663	142.412
E5RJR5	HUMAN			S-phase kinase-associated protein 1	3	n.d.	250.93	298.953	276.107	539.409	482.244	536.04
E7EM64	HUMAN			COP9 signalosome complex subunit 6	2	n.d.	183.592	285.362	157.988	208.864	188.198	202.156
E7EMB1	HUMAN			Switch-associated protein 70	1	n.d.	18.923	23.4706	16.8156	30.0376	26.7545	27.7707
E7EMN3	HUMAN			Bleomycin hydrolase	6	n.d.	211.553	219.449	339.472	788.581	814.555	814.136
E7EMS6	HUMAN			Catechol O-methyltransferase (Fragment)	1	n.d.	145.134	151.856	132.831	147.044	146.984	141.022
E7ENA9	HUMAN			Nicastrin	3	n.d.	563.414	453.55	519.715	596.478	578.315	489.312
E7ENL6	HUMAN			Collagen alpha-3(VI) chain	2	n.d.	115.82	103.506	114.217	116.746	109.586	111.934
E7ENR4	HUMAN			Hexokinase-1	3	n.d.	176.894	126.771	79.7207	163.587	133.513	138.262
E7EPC6	HUMAN			CD44 antigen	11	n.d.	1690.3	1533.74	1801.88	2007.43	1761.5	1516.01
E7EPK1	HUMAN			Septin-7	1	n.d.	8.95846	7.21634	8.52321	11.831	15.2092	15.9952
E7EPL9	HUMAN			Peroxisomal multifunctional enzyme type 2	1	n.d.	100.464	103.801	52.2926	68.1037	79.9863	99.0438
E7EPV7	HUMAN			Alpha-synuclein	27	n.d.	3939.38	3909.86	3919.26	6220.96	4908.75	4759.59
E7EQ61	HUMAN			Ubiquitin-like modifier-activating enzyme 5	1	n.d.	12.9637	18.1138	12.4358	24.522	16.3071	23.6632
E7EQB2	HUMAN			Kaliocin-1 (Fragment)	4	n.d.	998.945	1049.68	44.4596	46.2364	75.9781	84.9029
E7EQD2	HUMAN			Solute carrier family 43 member 3	1	n.d.	17.8902	16.1364	15.7419	17.3483	19.4658	13.7267
E7EQD5	HUMAN			Syntaxin-binding protein 2	6	n.d.	838.383	844.306	891.464	1061.93	940.34	925.746
E7EQD7	HUMAN			Disks large homolog 1	3	n.d.	205.759	177.571	188.731	226.814	229.72	177.476
E7EQG2	HUMAN			Eukaryotic initiation factor 4A-II	9	n.d.	704.83	1530.73	805.576	855.406	712.622	806.568
E7EQQ2	HUMAN			WND/140 kDa	2	n.d.	39.5574	41.6185	38.9833	52.2385	52.7292	40.4366
E7EQR4	HUMAN			Ezrin	9	n.d.	468.499	453.285	422.78	833.615	760.304	809.467
E7EQV3	HUMAN			Polyadenylate-binding protein 1	1	n.d.	156.925	155.323	167.079	180.751	178.209	184.411
E7ESC6	HUMAN			Exportin-7	15	n.d.	1099.12	984.038	858.599	1697.2	1609.48	1540.38
E7ETB3	HUMAN			Aspartyl aminopeptidase	3	n.d.	105.556	69.3553	84.4349	335.859	334.243	394.695
E7ETY4	HUMAN			Serine/threonine-protein kinase MARK2	1	n.d.	12.8729	16.785	6.49384	5.56286	6.81313	7.64883
E7EU23	HUMAN			Rab GDP dissociation inhibitor beta	24	n.d.	189.612	187.907	537.735	2698.96	2853.54	2712.36
E7EU96	HUMAN			Casein kinase II subunit alpha	12	n.d.	1366.86	1314.52	981.078	1150.97	1075.96	942.772
E7EUC7	HUMAN			UTP--glucose-1-phosphate uridylyltransferase	9	n.d.	394.672	213.088	342.332	1782.37	1877.7	1901.99
E7EUF8	HUMAN			Band 4.1-like protein 3	12	n.d.	2111.59	2072.96	3408.25	4010.47	3457.53	2973.88
E7EUY0	HUMAN			DNA-dependent protein kinase catalytic subunit	1	n.d.	12.4153	35.0668	10.4188	101.462	24.8052	35.0889
E7EV01	HUMAN			Calpain-5	14	n.d.	713.018	689.328	731.586	843.546	717.945	647.832
E7EVW1	HUMAN			Blood group Rh(D) polypeptide	1	n.d.	94.7002	74.3174	81.6774	46.319	34.1516	34.7999
E7EX20	HUMAN			Tubulin polyglutamylase TTLL4	1	n.d.	52.2831	15.078	60.867	528.978	489.163	482.353
E7EX90	HUMAN			Dynactin subunit 1	11	n.d.	639.028	999.293	630.375	660.096	689.749	660.509
E9PAV3	HUMAN			Nascent polypeptide-associated complex subunit alpha	3	n.d.	244.181	238.13	198.893	340.993	300.156	294.379
E9PBS1	HUMAN			Phosphoribosylaminoimidazole carboxylase (Fragment)	7	n.d.	344.69	311.667	321.848	791	721.45	785.227
E9PBW4	HUMAN			Hemoglobin subunit gamma-2	41	n.d.	879.139	371.242	994.419	7553.83	7217.76	7386.1
E9PC28	HUMAN			Receptor-type tyrosine-protein phosphatase C	2	n.d.	106.026	89.2884	68.521	76.7019	84.4967	72.916
E9PCQ3	HUMAN			Ubiquitin carboxyl-terminal hydrolase	9	n.d.	368.221	281.899	322.172	1304.05	1359.91	1374.84
E9PCX2	HUMAN			Aldose reductase	1	n.d.	165.478	175.216	147.189	413.195	356.691	467.658
E9PDB2	HUMAN			Malate dehydrogenase, mitochondrial	5	n.d.	482.102	434.435	387.942	424.818	484.413	453.819
E9PDY4	HUMAN			Complement receptor type 1	13	n.d.	922.133	968.84	1016	987.235	883.732	814.635
E9PER1	HUMAN			Disco-interacting protein 2 homolog A	1	n.d.	111.924	217.571	132.361	213.475	102.661	177.657
E9PEW8	HUMAN			Hemoglobin subunit delta (Fragment)	95	n.d.	1931.17	962.261	2488.31	19130.1	17196.3	18287
E9PEW9	HUMAN			Protein 4.1	167	n.d.	14049.4	14609.8	16104.5	19051.7	14898.3	13991.3
E9PFR3	HUMAN			Serine/threonine-protein phosphatase 2A 56 kDa regulatory subunit delta isoform	5	n.d.	353.621	440.801	262.858	383.374	341.883	333.737
E9PFW3	HUMAN			AP-2 complex subunit mu	11	n.d.	1119.56	1170.59	883.555	1197.4	1069.13	1025.28
E9PGT1	HUMAN			Translin	4	n.d.	275.751	264.764	242.916	395.381	378.851	362.354
E9PGT6	HUMAN			COP9 signalosome complex subunit 8	3	n.d.	434.986	575.543	375.717	581.817	536.993	558.811
E9PHY5	HUMAN			Band 4.1-like protein 2	5	n.d.	217.851	211.031	241.37	289.885	247.31	232.871
E9PI87	HUMAN			Oxidoreductase HTATIP2	1	n.d.	58.4344	46.0438	54.3756	50.1499	58.1309	60.9868
E9PJ38	HUMAN			Receptor-binding cancer antigen-expressed on SiSo cells (Fragment)	1	n.d.	30.536	38.7062	45.8777	57.0976	52.9903	60.7753
E9PJ44	HUMAN			Putative deoxyribose-phosphate aldolase	1	n.d.	79.8097	51.1505	43.0728	225.343	223.084	241.077
E9PJD9	HUMAN			60S ribosomal protein L27a	1	n.d.	11.4036	11.8682	11.6025	11.23	11.8077	12.7634
E9PJF7	HUMAN			Translationally-controlled tumor protein (Fragment)	1	n.d.	119.444	105.541	94.8435	350.717	332.47	308.445
E9PK01	HUMAN			Elongation factor 1-delta (Fragment)	1	n.d.	28.4398	24.6075	21.7115	42.8021	67.9031	48.4041
E9PK25	HUMAN			Cofilin-1	12	n.d.	557.482	522.276	693.591	2887.5	2651.67	2638.08
E9PK59	HUMAN			N-terminal kinase-like protein	7	n.d.	487.393	697.692	481.518	555.654	516.247	535.427
E9PK67	HUMAN			Poly [ADP-ribose] polymerase 10	1	n.d.	17.0347	27.7617	11.4408	15.9425	22.047	20.0465
E9PKF6	HUMAN			Serine/threonine-protein phosphatase 6 regulatory subunit 3	1	n.d.	24.9127	24.037	19.5331	42.7366	42.718	37.2031
E9PKU4	HUMAN			60S ribosomal protein L8 (Fragment)	2	n.d.	143.878	148.949	120.34	127.344	117.5	104.7
E9PL57	HUMAN			Protein NEDD8-MDP1 (Fragment)	3	n.d.	225.427	289.508	265.06	509.183	512.09	489.605
E9PLI5	HUMAN			Parkinson disease 7 domain-containing protein 1	1	n.d.	26.7665	30.3822	22.5109	26.7498	25.5572	21.2249
E9PLK3	HUMAN			Puromycin-sensitive aminopeptidase	9	n.d.	258.61	161.409	181.708	564.113	620.088	561.999
E9PLR7	HUMAN			RING finger protein 121	1	n.d.	17.4771	18.6926	15.8168	14.8731	10.2698	11.9293
E9PM35	HUMAN			Beta-arrestin-1 (Fragment)	2	n.d.	142.816	134.921	146.996	337.155	210.113	229.85
E9PM46	HUMAN			Ubiquitin carboxyl-terminal hydrolase	2	n.d.	69.3577	61.9081	40.5351	126.149	79.5028	75.5341
E9PMI6	HUMAN			Methylosome subunit pICln	5	n.d.	198.399	232.128	272.78	383.835	349.995	307.334
E9PN19	HUMAN			Galectin	6	n.d.	270.071	286.264	301.917	282.301	252.569	235.832
E9PNW4	HUMAN			CD59 glycoprotein	6	n.d.	1080.79	1301.85	1620.59	1534.48	1172.56	975.445
E9PNY3	HUMAN			Serine/threonine-protein phosphatase 2A 56 kDa regulatory subunit beta isoform (Fragment)	1	n.d.	41.1774	43.7031	28.471	31.8595	28.9589	33.2671
E9PPQ5	HUMAN			Cysteine and histidine-rich domain-containing protein 1	1	n.d.	10.5611	10.7296	8.74576	16.259	23.0532	23.4945
E9PPV6	HUMAN			Serpin H1	2	n.d.	237.927	224.176	213.447	246.025	224.368	212.998
E9PQK7	HUMAN			Heat shock cognate 71 kDa protein (Fragment)	35	n.d.	4285.05	3867.35	3719.02	4419.37	4151.1	3769.78
F2Z2X4	HUMAN			Exportin-4	2	n.d.	61.0959	60.6647	49.7402	77.0356	80.165	80.4487
F5GWE5	HUMAN			Phosphatidylinositol transfer protein alpha isoform	5	n.d.	325.784	302.83	334.48	685.062	736.203	755.016
F5GWT4	HUMAN			Serine/threonine-protein kinase WNK1	13	n.d.	929.588	1966.17	1117.63	1222.49	1161.97	1175.36
F5GX07	HUMAN			Oligoribonuclease, mitochondrial	1	n.d.	44.7877	46.9259	74.3575	360.848	296.021	352.708
F5GX23	HUMAN			26S proteasome non-ATPase regulatory subunit 9	5	n.d.	144.048	164.002	142.478	374.594	324.843	366.987
F5GX39	HUMAN			Transmembrane emp24 domain-containing protein 2	3	n.d.	296.093	272.066	287.979	271.092	218.018	198.587
F5GXS0	HUMAN			Complement C4-B	5	n.d.	522.384	510.329	1059.2	889.787	874.509	994.549
F5GXS2	HUMAN			Alpha-actinin-4	3	n.d.	192.607	176.684	177.49	190.375	195.869	187.925
F5GY21	HUMAN			Ras-related protein Rab-8B	6	n.d.	1414.62	1783.87	1130.29	1198.7	1070.72	1045.5
F5GY37	HUMAN			Prohibitin-2	1	n.d.	18.177	8.34263	7.13071	12.1529	14.1287	8.42893
F5GY55	HUMAN			DNA damage-binding protein 1	8	n.d.	481.413	408.348	385.015	1031.32	1082.31	1090.55
F5GYF7	HUMAN			COP9 signalosome complex subunit 7a (Fragment)	2	n.d.	99.3421	127.353	83.926	103.443	102.893	110.487
F5GYJ8	HUMAN			Ubiquitin thioesterase OTUB1	3	n.d.	61.2825	71.0332	61.5951	117.742	115.751	123.837
F5GYL8	HUMAN			Importin subunit alpha	6	n.d.	597.893	1216.72	651.592	732.708	661.861	659.217
F5GYQ1	HUMAN			V-type proton ATPase subunit d 1	1	n.d.	203.674	186.142	194.694	200.833	204.993	160.592
F5GYR8	HUMAN			General vesicular transport factor p115	2	n.d.	40.2618	48.0484	28.8601	42.1407	33.3327	32.6385
F5GZG1	HUMAN			Ras-related protein Rap-1b (Fragment)	6	n.d.	1046.5	1044.22	709.651	910.775	701.777	779.566
F5GZS6	HUMAN			4F2 cell-surface antigen heavy chain	1	n.d.	75.5238	83.2293	66.4023	88.4511	82.8415	83.1281
F5GZY7	HUMAN			Gamma-aminobutyric acid receptor-associated protein-like 1 (Fragment)	2	n.d.	279.436	286.592	326.86	394.162	383.83	359.271
F5H012	HUMAN			E3 ubiquitin-protein ligase TRIM21	2	n.d.	48.2011	49.6858	34.3298	53.8876	64.0411	64.4397
F5H0C4	HUMAN			Proteasomal ATPase-associated factor 1	1	n.d.	18.5677	11.923	13.9847	23.7922	23.8907	23.8301
F5H0L8	HUMAN			SEC23-interacting protein	2	n.d.	379.749	386.707	547.295	563.538	574.803	543.905
F5H1A8	HUMAN			Gelsolin	8	n.d.	1431.22	1629.72	486.807	706.953	763.106	713.823
F5H1G8	HUMAN			Guanine nucleotide-binding protein subunit alpha-13	2	n.d.	45.2813	43.0102	44.8444	56.8404	60.597	41.0156
F5H1S8	HUMAN			Malectin (Fragment)	2	n.d.	60.9667	58.2305	40.8305	53.4523	55.2003	39.4813
F5H223	HUMAN			Dynactin subunit 2	7	n.d.	609.977	886.985	632.977	883.189	862.963	884.353
F5H2A7	HUMAN			Prefoldin subunit 3	3	n.d.	228.76	230.769	191.6	590.303	438.268	451.474
F5H2R5	HUMAN			Rho GDP-dissociation inhibitor 2 (Fragment)	3	n.d.	93.153	96.1528	70.4484	329.483	290.962	340.197
F5H3U9	HUMAN			Protein mago nashi homolog 2	1	n.d.	30.4565	19.9111	25.858	31.5507	35.4183	28.7265
F5H3X9	HUMAN			Serine/threonine-protein phosphatase 2A 65 kDa regulatory subunit A alpha isoform	24	n.d.	2715.35	8024.23	3159.77	3479.79	2830.9	3301.3
F5H442	HUMAN			Tumor susceptibility gene 101 protein	8	n.d.	797.91	1542.97	873.169	931.988	904.78	912.208
F5H4E4	HUMAN			Ketosamine-3-kinase	2	n.d.	89.705	68.6001	74.11	262.868	281.111	274.293
F5H4R9	HUMAN			Dynamin-2	20	n.d.	2922.56	4628	3045.79	2905.18	2839.88	2596.77
F5H5A9	HUMAN			Suppressor of G2 allele of SKP1 homolog	2	n.d.	59.1737	139.7	75.54	143.84	96.7829	130.014
F5H6B1	HUMAN			Transferrin receptor protein 1, serum form	1	n.d.	8.40461	10.8002	12.3627	9.54278	12.0989	12.3219
F5H6E2	HUMAN			Unconventional myosin-Ic	2	n.d.	118.44	103.65	85.6594	104.928	109.497	100.227
F5H715	HUMAN			Axin interactor, dorsalization-associated protein	1	n.d.	27.6404	36.9872	23.0509	43.2874	48.3031	50.4916
F5H7J5	HUMAN			Regulatory-associated protein of mTOR	1	n.d.	28.3185	35.0553	24.8952	32.8225	40.1794	36.149
F5H7K4	HUMAN			Neutral cholesterol ester hydrolase 1	5	n.d.	406.991	372.939	401.115	405.951	367.241	308.09
F5H830	HUMAN			Peroxisome proliferator-activated receptor delta	1	n.d.	119.041	41.0485	69.4464	88.7493	109.281	129.341
F5H875	HUMAN			Charged multivesicular body protein 1a	1	n.d.	18.5304	24.6898	21.1719	30.4679	28.1696	30.8379
F6RFD5	HUMAN			Destrin	2	n.d.	125.059	148.662	121.668	172.183	162.125	179.15
F6SKB8	HUMAN			Adaptin ear-binding coat-associated protein 2	1	n.d.	8.09131	17.8965	10.1781	14.959	21.2144	24.0807
F6T1Q0	HUMAN			2',5'-phosphodiesterase 12	1	n.d.	31.4759	27.2223	27.9803	95.4577	113.501	116.588
F6XY72	HUMAN			Nucleoside diphosphate kinase	5	n.d.	71.6719	63.5205	85.4274	478.422	360.504	476.422
F8VPA6	HUMAN			Endoplasmic reticulum-Golgi intermediate compartment protein 2 (Fragment)	2	n.d.	179.359	175.284	233.586	228.019	188.159	155.188
F8VPE8	HUMAN			60S acidic ribosomal protein P0 (Fragment)	3	n.d.	183.74	166.71	135.351	122.375	134.045	135.606
F8VPV9	HUMAN			ATP synthase subunit beta	1	n.d.	213.665	215.579	107.456	115.805	145.54	109.398
F8VQ10	HUMAN			Spliceosome RNA helicase DDX39B	1	n.d.	207.897	201.601	143.347	172.236	176.678	167.005
F8VR69	HUMAN			60S ribosomal protein L6 (Fragment)	1	n.d.	47.4004	40.4462	37.2937	37.6346	38.4513	39.6622
F8VS17	HUMAN			Coatomer subunit zeta-1	1	n.d.	25.3008	39.3417	30.8149	29.0406	34.7166	26.6242
F8VV13	HUMAN			Mucin-like protein 1	1	n.d.	82.0718	95.0561	165.874	219.726	152.561	235.943
F8VVM2	HUMAN			Phosphate carrier protein, mitochondrial	1	n.d.	24.8127	18.3318	14.8472	17.2897	18.1942	12.3001
F8VW29	HUMAN			##Dual-specificity protein phosphatase 6	2	n.d.	31.6332	40.0301	19.2347	23.6181	30.6728	16.7794
F8W6G1	HUMAN			Nuclear receptor-binding protein	2	n.d.	69.2889	85.0753	65.0194	99.7051	105.444	107.129
F8W6I7	HUMAN			Heterogeneous nuclear ribonucleoprotein A1	3	n.d.	91.0515	75.5943	80.283	106.756	84.1128	90.8851
F8W6L6	HUMAN			Myosin-10	9	n.d.	1154.98	943.235	727.748	1264.9	1216.3	1086.51
F8W6P5	HUMAN			LVV-hemorphin-7 (Fragment)	290	n.d.	6343.1	3022.03	7538.61	62452.9	55878.1	60021.1
F8W720	HUMAN			GMP synthase [glutamine-hydrolyzing]	1	n.d.	30.2834	28.6424	26.8537	53.1078	55.6995	71.4387
F8W8D4	HUMAN			NEDD8-activating enzyme E1 catalytic subunit	1	n.d.	4.78452	6.28289	3.60955	35.8527	25.2296	27.7726
F8W914	HUMAN			Reticulon	1	n.d.	50.4809	40.3221	39.0279	34.9938	40.7892	31.536
F8W9E6	HUMAN			##Transient receptor potential cation channel subfamily M member 6	2	n.d.	162.19	145.55	197.67	213.7	164.947	160.035
F8W9N7	HUMAN			F-actin-capping protein subunit alpha-2	5	n.d.	288.57	314.957	264.852	542.377	546.615	526.896
F8WCF6	HUMAN			Actin-related protein 2/3 complex subunit 4	1	n.d.	122.685	123.81	58.6406	83.4433	95.0071	104.455
F8WCU5	HUMAN			##Biotinidase	2	n.d.	252.685	249.491	356.513	384.009	345.88	284.105
G3V113	HUMAN			Ubiquitin-conjugating enzyme E2 variant 2	1	n.d.	5.34774	4.73382	4.75006	32.8531	26.0079	33.4875
G3V180	HUMAN			Dipeptidyl peptidase 3	14	n.d.	570.07	483.92	798.52	3832.21	3908.87	3748.99
G3V1D4	HUMAN			Lin-7 homolog C (C. elegans), isoform CRA_b	1	n.d.	205.037	157.438	194.37	203.757	191.902	140.673
G3V1Q8	HUMAN			Serine/threonine-protein kinase TAO3	8	n.d.	1077.08	1194.12	675.908	660.397	602.65	615.691
G3V227	HUMAN			T1-TrpRS (Fragment)	1	n.d.	13.0336	7.54791	12.3121	41.4026	59.3264	51.813
G3V2B1	HUMAN			Presenilin-1 (Fragment)	1	n.d.	83.0078	83.3735	77.2619	88.9003	72.6341	54.3334
G3V2F7	HUMAN			HCG2044781	5	n.d.	190.609	80.1726	197.275	874.325	1584.63	1174.88
G3V2N0	HUMAN			Guanine nucleotide-binding protein subunit gamma	1	n.d.	28.4294	21.5944	25.2869	22.4499	25.9079	17.9427
G3V2S6	HUMAN			V-type proton ATPase subunit D	1	n.d.	67.7588	64.9284	49.243	82.2188	69.9891	69.8465
G3V359	HUMAN			DNA-(apurinic or apyrimidinic site) lyase (Fragment)	1	n.d.	34.8016	43.6292	33.8789	49.753	29.1001	43.6828
G3V4P8	HUMAN			Glia maturation factor beta (Fragment)	2	n.d.	45.8975	48.6387	47.9577	203.03	231.013	271.726
G3V5N8	HUMAN			Zinc finger FYVE domain-containing protein 1	1	n.d.	19.0134	13.9919	18.2638	11.7353	19.7881	14.6676
G3V5T9	HUMAN			Cyclin-dependent kinase 2	3	n.d.	471.257	621.642	471.766	565.855	557.244	493.154
G3XAD8	HUMAN			Stress-induced-phosphoprotein 1	26	n.d.	1349.24	1432.16	1452.67	5157.81	4052.67	5016.42
G5E963	HUMAN			Transmembrane and coiled-coil domain family 2, isoform CRA_b	3	n.d.	151.555	148.917	146.576	180.387	155.03	127.667
G5E979	HUMAN			ATG4 autophagy related 4 homolog A (S. cerevisiae), isoform CRA_e	1	n.d.	9.02257	5.58978	6.52323	14.787	21.5363	20.5175
G5EA37	HUMAN			WD repeat domain phosphoinositide-interacting protein 1	1	n.d.	53.3595	45.5364	47.275	198.455	167.479	185.631
G5EA42	HUMAN			Tropomodulin 2 (Neuronal), isoform CRA_a	1	n.d.	95.3266	110.058	235.415	274.29	205.122	259.968
G5EA52	HUMAN			Protein disulfide isomerase family A, member 3, isoform CRA_b	14	n.d.	2465.76	2248.06	1924.73	2162.12	2011.46	1709.26
G8JLB6	HUMAN			Heterogeneous nuclear ribonucleoprotein H	4	n.d.	211.398	205.335	190.937	236.62	226.508	227.077
G8JLJ7	HUMAN			Plexin-B1	2	n.d.	154.521	137.399	104.991	95.8746	103.843	97.2178
G8JLK1	HUMAN			Vesicle transport protein USE1	2	n.d.	42.5709	45.3987	43.3663	54.6279	46.5856	40.3694
H0Y3Y9	HUMAN			26S proteasome non-ATPase regulatory subunit 4 (Fragment)	1	n.d.	41.3482	37.9839	31.8247	43.2801	35.3931	41.0315
H0Y512	HUMAN			Adipocyte plasma membrane-associated protein (Fragment)	3	n.d.	570.646	534.773	216.742	236.521	228.966	198.006
H0Y5R6	HUMAN			Uroporphyrinogen decarboxylase (Fragment)	1	n.d.	19.1795	16.8159	15.1235	59.0938	52.8329	58.6856
H0Y6C3	HUMAN			Pyrroline-5-carboxylate reductase 3 (Fragment)	4	n.d.	319.994	389.456	401.483	324.948	296.608	328.061
H0Y7C6	HUMAN			E3 ubiquitin-protein ligase MARCH8	1	n.d.	24.8011	21.1305	24.2895	23.4406	22.2204	21.7484
H0Y8C6	HUMAN			Importin-5 (Fragment)	12	n.d.	906.372	1538.48	798.369	1312.97	1261.45	1276.29
H0Y8E6	HUMAN			DNA replication licensing factor MCM2 (Fragment)	2	n.d.	126.584	105.814	96.7335	110.134	112.368	105.194
H0Y8X4	HUMAN			2'-deoxynucleoside 5'-phosphate N-hydrolase 1 (Fragment)	1	n.d.	33.8299	25.2421	31.8551	135.369	118.893	146.861
H0YAS9	HUMAN			ER membrane protein complex subunit 2 (Fragment)	1	n.d.	11.8519	12.7995	13.545	11.8962	9.87454	9.97546
H0YAX0	HUMAN			Palmitoyltransferase (Fragment)	1	n.d.	28.4955	29.1873	32.6451	41.9773	37.3767	26.1043
H0YC40	HUMAN			Leukocyte surface antigen CD47 (Fragment)	2	n.d.	266.72	238.823	279.265	261.46	236.069	197.514
H0YC78	HUMAN			Probable tRNA(His) guanylyltransferase (Fragment)	1	n.d.	39.2971	31.933	23.1198	75.6878	72.9844	68.5833
H0YDU8	HUMAN			Serine/threonine-protein phosphatase (Fragment)	2	n.d.	111.195	121.044	104.078	293.213	251.152	298.135
H0YEG8	HUMAN			Nefastin-1 (Fragment)	3	n.d.	203.77	240.586	159.308	243.701	195.203	188.298
H0YI09	HUMAN			Methyltransferase-like protein 7A (Fragment)	6	n.d.	621.395	619.557	652.424	656.724	549.622	464.224
H0YIN8	HUMAN			Ankyrin repeat domain-containing protein 13A (Fragment)	4	n.d.	302.218	285.889	260.819	324.045	247.832	245.807
H0YIY6	HUMAN			MAP/microtubule affinity-regulating kinase 3 (Fragment)	3	n.d.	304.792	268.865	241.947	251.628	303.773	241.987
H0YJE6	HUMAN			Spectrin beta chain, erythrocytic (Fragment)	301	n.d.	27346.8	29195.8	30418.9	38733.6	30369.6	29773.8
H0YK46	HUMAN			40S ribosomal protein S17 (Fragment)	1	n.d.	39.9912	67.1961	48.9923	43.3616	36.8894	34.1403
H0YK49	HUMAN			Electron transfer flavoprotein subunit alpha, mitochondrial	1	n.d.	66.5862	70.9544	61.8192	71.4199	61.5949	80.3552
H0YL69	HUMAN			Proteasome subunit alpha type (Fragment)	5	n.d.	540.695	525.035	535.299	959.311	852.901	831.986
H0YLH3	HUMAN			Geranylgeranyl transferase type-2 subunit alpha	1	n.d.	12.359	11.0246	8.7869	15.5956	17.923	18.8013
H0YLV5	HUMAN			GMP reductase 2	4	n.d.	160.067	178.995	182.823	365.7	323.059	354.323
H0YM70	HUMAN			Proteasome activator complex subunit 2	7	n.d.	711.544	1750.8	878.022	1111.98	967.05	963.214
H0YN14	HUMAN			Importin-4	1	n.d.	237.317	116.843	51.1558	48.2222	63.7739	51.7874
H0YN26	HUMAN			Acidic leucine-rich nuclear phosphoprotein 32 family member A	4	n.d.	259.59	289.494	161.147	392.158	346.549	364.012
H0YNE3	HUMAN			Proteasome activator complex subunit 1	14	n.d.	1041.17	2380.97	1463.94	2642.28	2497.54	2595.22
H0YNR9	HUMAN			##Homer protein homolog 2 (Fragment)	3	n.d.	651.413	647.533	501.377	548.267	616.899	573.184
H3BLU7	HUMAN			Aflatoxin B1 aldehyde reductase member 2 (Fragment)	3	n.d.	246.276	206.581	229.083	732.307	770.455	774.747
H3BLZ8	HUMAN			Probable ATP-dependent RNA helicase DDX17	1	n.d.	158.292	165.858	128.438	164.887	156.572	151.765
H3BM38	HUMAN			Synaptosomal-associated protein (Fragment)	4	n.d.	386.539	412.288	355.671	535.119	439.896	433.985
H3BNU9	HUMAN			Calcium-regulated heat stable protein 1 (Fragment)	2	n.d.	147.983	118.935	119.794	286.622	297.293	276.655
H3BNX8	HUMAN			Cytochrome c oxidase subunit 5A, mitochondrial	1	n.d.	103.888	102.317	183.121	87.9819	55.8714	52.3486
H3BPE1	HUMAN			Microtubule-actin cross-linking factor 1, isoforms 1/2/3/5	1	n.d.	6.63333	4.79613	0	4.75084	6.4311	11.785
H3BPK3	HUMAN			Hydroxyacylglutathione hydrolase, mitochondrial (Fragment)	5	n.d.	287.149	331.064	340.159	902.121	719.61	803.072
H3BPZ1	HUMAN			Very-long-chain (3R)-3-hydroxyacyl-[acyl-carrier protein] dehydratase 3	2	n.d.	113.835	102.857	98.1549	110.796	111.292	81.733
H3BQ34	HUMAN			Pyruvate kinase	5	n.d.	187.705	188.999	124.108	116.888	157.653	164.294
H3BQ50	HUMAN			Gamma-aminobutyric acid receptor-associated protein-like 2	1	n.d.	63.2571	68.6621	53.7213	88.9786	83.9227	93.8388
H3BQB1	HUMAN			Adenine phosphoribosyltransferase (Fragment)	2	n.d.	205.844	205.985	165.205	419.254	387.092	412.39
H3BQN4	HUMAN			Fructose-bisphosphate aldolase	14	n.d.	394.674	344.286	436.933	2233.21	2117.59	2292.76
H3BR34	HUMAN			Metallothionein	1	n.d.	67.7953	57.7712	33.9518	268.675	63.1008	88.3459
H3BR35	HUMAN			Eukaryotic peptide chain release factor GTP-binding subunit ERF3A (Fragment)	2	n.d.	59.9632	49.5951	53.952	95.7737	93.9577	102.55
H3BRG4	HUMAN			Cytochrome b-c1 complex subunit 2, mitochondrial	2	n.d.	171.799	176.974	89.7438	91.5262	82.1506	91.5938
H3BSA1	HUMAN			Casein kinase II subunit alpha' (Fragment)	3	n.d.	519.975	451.1	366.087	447.942	431.354	364.424
H3BSW0	HUMAN			Leucine-rich repeat-containing protein 57 (Fragment)	1	n.d.	40.572	61.4764	38.4125	50.2248	36.5457	38.7327
H7BY58	HUMAN			Protein-L-isoaspartate O-methyltransferase	7	n.d.	559.705	772.886	583.432	1490.3	1332.39	1461.03
H7BYM6	HUMAN			High mobility group protein HMG-I/HMG-Y	1	n.d.	26.8572	34.624	19.2688	17.2092	22.6792	17.7266
H7BYW5	HUMAN			cAMP-dependent protein kinase type I-beta regulatory subunit (Fragment)	1	n.d.	30.7569	30.7763	30.2833	39.7696	26.816	20.0896
H7BYY1	HUMAN			Tropomyosin 1 (Alpha), isoform CRA_m	57	n.d.	6081.85	7185.73	6542.46	7697.05	6333.98	5506.6
H7BZ57	HUMAN			##E3 ubiquitin-protein ligase TTC3 (Fragment)	1	n.d.	81.5179	98.2242	79.9164	91.3408	96.0248	86.9754
H7BZJ3	HUMAN			Thioredoxin (Fragment)	2	n.d.	191.176	139.889	148.535	129.747	157.677	120.889
H7BZR9	HUMAN			Bromodomain and WD repeat-containing protein 1 (Fragment)	1	n.d.	51.3688	54.3897	35.2232	35.6469	45.4146	46.4323
H7C1L6	HUMAN			Cullin-3 (Fragment)	3	n.d.	390.908	647.652	393.242	702.145	705.173	768.238
H7C292	HUMAN			Phosphatidylinositol 3,4,5-trisphosphate 5-phosphatase 1	3	n.d.	78.8764	83.7094	75.8228	76.83	78.9705	82.2759
H7C2F2	HUMAN			CD99 antigen (Fragment)	3	n.d.	328.316	263.861	274.269	331.635	325.598	250.841
H7C2G2	HUMAN			Ecto-ADP-ribosyltransferase 4 (Fragment)	3	n.d.	650.372	624.113	764.274	846.689	677.347	606.472
H7C367	HUMAN			Non-POU domain-containing octamer-binding protein (Fragment)	1	n.d.	14.8505	17.5441	13.7765	11.7348	14.8747	16.1488
H7C3P7	HUMAN			Ras-related protein Ral-A (Fragment)	7	n.d.	2089.19	1782.3	1660.08	1514.59	1332.59	999.748
H7C3Q8	HUMAN			Arf-GAP with coiled-coil, ANK repeat and PH domain-containing protein 2 (Fragment)	1	n.d.	8.28501	7.97398	8.39423	11.8315	9.64629	10.952
H7C3T4	HUMAN			Peroxiredoxin-4 (Fragment)	6	n.d.	247.341	227.097	314.009	1302.64	1187.82	1321.54
H7C579	HUMAN			##Omega-amidase NIT2 (Fragment)	3	n.d.	81.4892	72.8418	76.2323	91.4295	91.9764	80.3912
H7C5W9	HUMAN			Sarcoplasmic/endoplasmic reticulum calcium ATPase 2 (Fragment)	3	n.d.	405.903	299.598	349.843	391.238	340.723	296.044
H9KVE0	HUMAN			Dynactin subunit 4 (Fragment)	2	n.d.	35.269	42.7787	38.9429	49.5655	39.759	42.1251
I3L0N3	HUMAN			Vesicle-fusing ATPase	35	n.d.	5773.65	5581.33	4754.96	5857.4	4962.56	4584.65
I3L1K6	HUMAN			Myosin light chain 4 (Fragment)	3	n.d.	284.345	277.027	244.945	526.471	488.255	530.269
I3L1P8	HUMAN			Mitochondrial 2-oxoglutarate/malate carrier protein (Fragment)	1	n.d.	99.8456	83.1203	51.8699	67.8289	63.3943	69.4763
I3L397	HUMAN			Eukaryotic translation initiation factor 5A-1 (Fragment)	5	n.d.	349.861	353.956	395.257	1110.32	1058.31	1072.09
I3L3B0	HUMAN			Complement component 1 Q subcomponent-binding protein, mitochondrial	1	n.d.	20.8648	24.7822	18.2646	24.3398	16.0975	19.2543
I3L3E9	HUMAN			Flap endonuclease 1 (Fragment)	1	n.d.	110.28	84.6904	517.841	359.587	375.137	426.792
I3L412	HUMAN			Beta-arrestin-2 (Fragment)	2	n.d.	230.867	251.457	188.187	194.334	167.989	162.88
I3L4A1	HUMAN			Charged multivesicular body protein 6 (Fragment)	4	n.d.	411.108	377.201	266.081	346.007	283.952	287.803
I3L4J1	HUMAN			Uncharacterized protein (Fragment)	3	n.d.	363.635	389.745	301.555	443.163	449.488	404.656
I3L4N4	HUMAN			Fibroblast growth factor	1	n.d.	147.66	161.02	239.609	401.433	424.395	377.182
I6L8B7	HUMAN			Fatty acid-binding protein, epidermal	3	n.d.	37.5815	37.7689	48.5019	103.272	76.9649	78.3771
J3KN16	HUMAN			Proteasome-associated protein ECM29 homolog	2	n.d.	40.8532	56.228	34.4492	53.6504	49.4698	46.9619
J3KNF4	HUMAN			Copper chaperone for superoxide dismutase	3	n.d.	193.75	186.683	216.745	865.061	853.646	878.006
J3KNL3	HUMAN			Chitinase domain-containing protein 1	3	n.d.	135.482	119.103	117.343	133.269	124.46	112.754
J3KNT0	HUMAN			Fascin	10	n.d.	281.195	311.348	310.446	926.145	937.992	929.494
J3KNX9	HUMAN			Unconventional myosin-XVIIIa	2	n.d.	96.9226	81.9752	101.554	136.623	126.225	127.159
J3KP02	HUMAN			##Leucine-, glutamate- and lysine-rich protein 1	2	n.d.	150.782	114.744	166.826	115.395	128.249	104.298
J3KP48	HUMAN			Cathepsin E	2	n.d.	39.3306	41.8709	36.9863	58.853	41.4431	36.3609
J3KPD9	HUMAN			Nucleoside diphosphate kinase B	8	n.d.	289.351	215.533	359.631	2045.79	2033.74	2132.32
J3KPV1	HUMAN			Coiled-coil-helix-coiled-coil-helix domain-containing protein 7	1	n.d.	124.001	98.1684	94.9697	89.134	138.682	117.419
J3KPV7	HUMAN			3-mercaptopyruvate sulfurtransferase	4	n.d.	76.2057	77.6712	101.742	304.17	334.407	330.464
J3KQ32	HUMAN			Obg-like ATPase 1	11	n.d.	654.592	671.044	536.037	1879.91	1781.28	2033.45
J3KQ34	HUMAN			COP9 signalosome complex subunit 7b	2	n.d.	205.8	233.06	208.482	303.84	303.138	293.358
J3KQR4	HUMAN			##Zinc finger protein 418	1	n.d.	38.1544	37.0812	57.2114	63.6392	54.7042	66.3457
J3KR29	HUMAN			Serine/threonine-protein phosphatase 2A 65 kDa regulatory subunit A beta isoform	6	n.d.	647.358	1330.93	625.78	589.219	573.126	567.844
J3KRC4	HUMAN			5'(3')-deoxyribonucleotidase, cytosolic type	2	n.d.	44.3292	44.461	40.1971	120.825	142.869	137.34
J3KRV4	HUMAN			Dual-specificity mitogen-activated protein kinase kinase 3 (Fragment)	1	n.d.	16.4289	22.3954	12.4305	15.3311	29.1421	18.4758
J3KRY1	HUMAN			Rho GDP-dissociation inhibitor 1 (Fragment)	1	n.d.	39.0899	37.8249	40.0477	187.656	162.664	196.191
J3KSR8	HUMAN			Serine/arginine-rich-splicing factor 1 (Fragment)	1	n.d.	140.2	122.672	96.9024	96.8261	90.8561	89.2985
J3KT25	HUMAN			Protein IMPACT (Fragment)	1	n.d.	28.7821	27.4112	25.1048	51.0363	58.956	62.408
J3QK90	HUMAN			NSFL1 cofactor p47	13	n.d.	468.556	490.81	512.206	2211.39	1963.85	2395.83
J3QKT1	HUMAN			Dehydrogenase/reductase SDR family member 7B (Fragment)	1	n.d.	119.417	105.144	106.708	93.8392	81.873	87.1576
J3QR68	HUMAN			Haptoglobin (Fragment)	1	n.d.	61.4102	63.387	70.6705	88.4097	94.7421	83.7456
J3QRS3	HUMAN			Myosin regulatory light chain 12A	4	n.d.	156.886	151.437	126.138	223.195	242.476	209.82
J3QT46	HUMAN			HBS1-like protein	1	n.d.	40.6767	36.547	29.3522	40.8798	36.004	41.7361
J9JID7	HUMAN			Lamin B2, isoform CRA_a	3	n.d.	180.734	176.792	123.378	126.506	144.105	123.173
K7EIE9	HUMAN			Tyrosine-protein phosphatase non-receptor type 2 (Fragment)	1	n.d.	197.606	208.343	311.322	213.906	253.921	187.968
K7EIK7	HUMAN			Echinoderm microtubule-associated protein-like 2	3	n.d.	23.4893	18.1232	23.6585	116.68	120.796	128.257
K7EIV0	HUMAN			Calpain small subunit 1 (Fragment)	10	n.d.	1358	1278.44	1091.43	1420.5	1412.32	1350.12
K7EJ20	HUMAN			Glutathione peroxidase (Fragment)	3	n.d.	98.8835	101.355	109.169	157.19	176.409	155.877
K7EJR3	HUMAN			26S proteasome non-ATPase regulatory subunit 8 (Fragment)	6	n.d.	360.847	266.494	249.61	544.812	593.16	551.364
K7ELL7	HUMAN			Glucosidase 2 subunit beta	5	n.d.	434.192	354.759	405.158	434.589	373.927	322.701
K7EM38	HUMAN			Actin, cytoplasmic 2, N-terminally processed (Fragment)	7	n.d.	912.785	937.615	770.901	912.386	780.901	746.632
K7EML7	HUMAN			U6 snRNA-associated Sm-like protein LSm7 (Fragment)	1	n.d.	32.0843	39.2318	35.9415	89.0359	80.5383	93.9048
K7ENP3	HUMAN			ATP synthase subunit alpha	7	n.d.	1038.12	1107.87	548.1	659.898	667.964	649.803
K7ERI7	HUMAN			60S ribosomal protein L22	1	n.d.	52.1766	37.127	38.0547	39.1863	35.7771	38.3437
K7ESC4	HUMAN			Suprabasin (Fragment)	1	n.d.	18.2827	19.4118	24.4961	46.1312	35.2055	21.9058
M0QXF7	HUMAN			UPF0556 protein C19orf10 (Fragment)	2	n.d.	91.0414	78.7804	81.7049	85.1741	71.7031	74.681
M0QXL5	HUMAN			rRNA 2'-O-methyltransferase fibrillarin (Fragment)	1	n.d.	34.8998	36.0535	27.1421	22.4927	24.7636	26.5111
M0QYM3	HUMAN			##Protein lin-37 homolog	1	n.d.	146.747	199.527	215.705	246.055	197.063	191.706
M0QYP8	HUMAN			Hormone-sensitive lipase (Fragment)	1	n.d.	19.5349	20.953	23.9307	32.198	25.9744	23.6669
M0QYZ2	HUMAN			AP-2 complex subunit sigma	1	n.d.	20.022	26.8572	11.9919	29.5021	18.3455	25.282
M0QZC5	HUMAN			40S ribosomal protein S11	1	n.d.	24.6039	18.0278	20.8232	17.8349	19.1804	20.7331
M0R0I4	HUMAN			Alpha-soluble NSF attachment protein (Fragment)	6	n.d.	345.419	518.109	405.474	657.729	556.323	620.971
M0R113	HUMAN			Zinc finger protein 333	1	n.d.	15.221	13.2223	12.4025	22.905	22.1291	30.1058
M0R165	HUMAN			Epidermal growth factor receptor substrate 15-like 1	6	n.d.	416.949	395.85	390.856	585.335	628.56	575.553
M0R1T5	HUMAN			Charged multivesicular body protein 2a (Fragment)	4	n.d.	560.891	579.051	582.301	703.237	584.257	570.113
M0R2L2	HUMAN			TBC1 domain family member 17 (Fragment)	1	n.d.	48.5542	93.085	54.144	73.7463	57.5486	71.0658
O00154	HUMAN			Cytosolic acyl coenzyme A thioester hydrolase	4	n.d.	192.489	163.115	188.644	355.453	326.773	350.679
O00182	HUMAN			Galectin-9	4	n.d.	253.492	230.148	251.552	291.583	248.335	232.901
O00186	HUMAN			Syntaxin-binding protein 3	10	n.d.	1503.64	1287.28	1506.12	1627.41	1473.07	1340.45
O00231	HUMAN			26S proteasome non-ATPase regulatory subunit 11	8	n.d.	561.167	450.699	373.811	768.942	749.957	750.72
O00232	HUMAN			26S proteasome non-ATPase regulatory subunit 12	6	n.d.	340.408	252.322	211.811	405.347	450.159	406.113
O00299	HUMAN			Chloride intracellular channel protein 1	5	n.d.	191.762	147.353	175.75	635.824	632.573	669.848
O00483	HUMAN			NADH dehydrogenase [ubiquinone] 1 alpha subcomplex subunit 4	1	n.d.	23.8759	22.1168	18.3444	23.4209	15.6706	20.1473
O00487	HUMAN			26S proteasome non-ATPase regulatory subunit 14	2	n.d.	554.09	460.741	374.158	734.278	711.008	749.835
O00629	HUMAN			Importin subunit alpha-3	3	n.d.	138.807	269.129	141.646	165.457	147.164	157.072
O14523	HUMAN			C2 domain-containing protein 2-like	5	n.d.	257.285	233.709	320.13	392.241	311.806	290.137
O14656	HUMAN			Torsin-1A	1	n.d.	12.4261	9.2442	5.19505	8.10381	10.7942	8.30325
O14744	HUMAN			Protein arginine N-methyltransferase 5	4	n.d.	254.441	224.154	271.379	545.664	408.479	409.916
O14818	HUMAN			Proteasome subunit alpha type-7	13	n.d.	995.197	1069.72	883.448	1910.85	1594.1	1716.43
O14880	HUMAN			Microsomal glutathione S-transferase 3	1	n.d.	60.584	56.3315	60.7375	49.3749	44.5437	36.8491
O14964	HUMAN			Hepatocyte growth factor-regulated tyrosine kinase substrate	4	n.d.	584.031	838.549	663.716	914.253	912.415	857.068
O14976	HUMAN			Cyclin-G-associated kinase	2	n.d.	70.1852	99.7656	70.0831	79.3985	98.3592	95.7619
O14980	HUMAN			Exportin-1	10	n.d.	901.902	1900.91	888.74	1020.27	915.365	960.317
O15067	HUMAN			Phosphoribosylformylglycinamidine synthase	4	n.d.	334.556	308.548	219.532	487.214	451.052	476.297
O15127	HUMAN			Secretory carrier-associated membrane protein 2	2	n.d.	112.357	113.483	108.765	119.414	106.997	96.474
O15173	HUMAN			Membrane-associated progesterone receptor component 2	5	n.d.	265.677	235.078	246.531	330.409	316.674	254.122
O15400	HUMAN			Syntaxin-7	7	n.d.	297.436	368.426	305.464	411.986	327.671	324.208
O15439	HUMAN			Multidrug resistance-associated protein 4	23	n.d.	2207.17	1924.11	2104.27	2378.98	2042.01	1780.93
O15440	HUMAN			Multidrug resistance-associated protein 5	2	n.d.	164.887	187.261	176.058	215.779	175.696	170.446
O15498	HUMAN			Synaptobrevin homolog YKT6	8	n.d.	1403.28	3229.3	1440.18	1122.36	930.122	1030.58
O15511	HUMAN			Actin-related protein 2/3 complex subunit 5	2	n.d.	179.618	165.606	105.744	142.897	141.107	116.022
O15554	HUMAN			Intermediate conductance calcium-activated potassium channel protein 4	3	n.d.	227.438	237.877	212.87	280.503	218.382	216.192
O43143	HUMAN			Putative pre-mRNA-splicing factor ATP-dependent RNA helicase DHX15	3	n.d.	226.65	201.464	114.037	135.206	120.167	142.715
O43175	HUMAN			D-3-phosphoglycerate dehydrogenase	1	n.d.	7.75129	11.0685	8.11476	10.5658	12.3802	13.4377
O43242	HUMAN			26S proteasome non-ATPase regulatory subunit 3	6	n.d.	825.09	604.758	488.066	1179.83	1095.41	1142.91
O43396	HUMAN			Thioredoxin-like protein 1	6	n.d.	147.628	114.959	115.175	396.004	500.217	452.915
O43681	HUMAN			ATPase ASNA1	5	n.d.	343.058	413.085	354.22	563.155	517.469	633.017
O43752	HUMAN			Syntaxin-6	3	n.d.	104.92	93.5769	99.1392	109.636	106.347	95.5214
O43765	HUMAN			Small glutamine-rich tetratricopeptide repeat-containing protein alpha	3	n.d.	145.36	194.989	186.807	331.398	248.432	258.757
O43813	HUMAN			LanC-like protein 1	5	n.d.	197.216	186.479	150.014	448.253	414.153	433.64
O43852-2	HUMAN			Isoform 2 of Calumenin	3	n.d.	262.052	267.084	250.75	276.741	255.368	248.772
O60240	HUMAN			Perilipin-1	1	n.d.	25.1668	36.1092	34.2704	34.1296	41.5232	36.5264
O60256	HUMAN			Phosphoribosyl pyrophosphate synthase-associated protein 2	2	n.d.	127.571	112.545	127.077	226.366	178.748	193.041
O60333	HUMAN			Kinesin-like protein KIF1B	2	n.d.	867.826	635.59	348.092	394.962	413.87	378.193
O60488	HUMAN			Long-chain-fatty-acid--CoA ligase 4	4	n.d.	184.762	159.721	155.509	212.694	190.354	180.95
O60506	HUMAN			Heterogeneous nuclear ribonucleoprotein Q	8	n.d.	571.661	479.441	779.407	982.259	901.727	741.657
O60664	HUMAN			Perilipin-3	9	n.d.	604.714	816.124	697.414	969.085	864.545	948.019
O60841	HUMAN			##Eukaryotic translation initiation factor 5B	1	n.d.	96.8415	86.2594	157.346	173.776	185.761	152.312
O60884	HUMAN			DnaJ homolog subfamily A member 2	1	n.d.	213.041	198.723	124.96	216.802	140.133	231.67
O60885	HUMAN			Bromodomain-containing protein 4	5	n.d.	733.565	676.449	231.875	296.694	271.28	297.23
O75083	HUMAN			WD repeat-containing protein 1	8	n.d.	220.266	236.705	199.582	604.362	538.707	515.588
O75116	HUMAN			Rho-associated protein kinase 2	2	n.d.	238.078	340.709	464.527	373.762	236.811	298.608
O75131	HUMAN			Copine-3	1	n.d.	63.3109	44.3285	30.277	87.395	77.6881	92.1645
O75165	HUMAN			DnaJ homolog subfamily C member 13	4	n.d.	275.586	419.662	220.52	286.699	270.491	244.335
O75223	HUMAN			Gamma-glutamylcyclotransferase	4	n.d.	19.0086	26.6053	43.1367	183.626	200.831	184.804
O75326	HUMAN			Semaphorin-7A	8	n.d.	1087.59	1041.26	1166.62	1355.35	1097.78	995.082
O75340	HUMAN			Programmed cell death protein 6	4	n.d.	199.524	211.92	154.712	269.069	282.365	309.858
O75368	HUMAN			SH3 domain-binding glutamic acid-rich-like protein	1	n.d.	44.031	48.9829	60.5839	337.812	401.925	393.167
O75396	HUMAN			Vesicle-trafficking protein SEC22b	1	n.d.	22.8847	18.9016	17.2433	23.7855	26.6909	17.8948
O75475	HUMAN			PC4 and SFRS1-interacting protein	1	n.d.	438.001	579.051	615.758	304.36	422.438	516.496
O75477	HUMAN			Erlin-1	4	n.d.	293.022	279.324	193.512	225.655	210.382	174.873
O75531	HUMAN			Barrier-to-autointegration factor	7	n.d.	1302.26	1078.85	967.012	853.841	983.079	846.566
O75558	HUMAN			Syntaxin-11	1	n.d.	81.3474	72.078	82.8654	84.8114	71.2289	58.1142
O75695	HUMAN			Protein XRP2	5	n.d.	719.809	567.676	795.851	780.081	773.286	568.306
O75874	HUMAN			Isocitrate dehydrogenase [NADP] cytoplasmic	1	n.d.	8.88207	10.3701	8.03794	27.7674	14.7843	25.6775
O75947	HUMAN			ATP synthase subunit d, mitochondrial	2	n.d.	86.6308	77.8211	31.5478	32.6904	40.1191	31.1585
O75955	HUMAN			Flotillin-1	60	n.d.	6790.91	6768.97	7362.55	8439.09	7307.88	6574.05
O76003	HUMAN			Glutaredoxin-3	4	n.d.	511.355	905.283	622.355	1087.94	1023.34	982.925
O94919	HUMAN			Endonuclease domain-containing 1 protein	16	n.d.	1407.91	1442.89	1519.43	1635.76	1401.46	1151.01
O94973	HUMAN			AP-2 complex subunit alpha-2	7	n.d.	937.618	836.484	665.664	903.172	873.824	849.7
O95197	HUMAN			Reticulon-3	2	n.d.	332.955	334.662	278.998	363.603	275.966	270.227
O95236	HUMAN			Apolipoprotein L3	2	n.d.	218.258	214.97	149.515	171.806	179.961	188.693
O95292	HUMAN			Vesicle-associated membrane protein-associated protein B/C	5	n.d.	333.271	287.76	408.85	518.884	388.269	321.19
O95336	HUMAN			6-phosphogluconolactonase	3	n.d.	71.23	57.7896	74.4608	452.083	423.374	420.515
O95347	HUMAN			Structural maintenance of chromosomes protein 2	1	n.d.	117.688	119.897	89.7174	108.232	111.923	115.78
O95352	HUMAN			Ubiquitin-like modifier-activating enzyme ATG7	2	n.d.	15.2558	12.4535	15.2954	33.6326	40.1307	35.6149
O95373	HUMAN			Importin-7	9	n.d.	565.499	698.073	493.65	668.817	648.123	589.451
O95376	HUMAN			E3 ubiquitin-protein ligase ARIH2	1	n.d.	61.353	64.7218	57.7786	91.8472	143.194	153.905
O95456	HUMAN			Proteasome assembly chaperone 1	1	n.d.	12.9028	17.1968	16.116	27.9864	26.6462	24.6708
O95562	HUMAN			Vesicle transport protein SFT2B	1	n.d.	46.6841	47.3559	40.5947	58.553	46.4898	50.1862
O95573	HUMAN			Long-chain-fatty-acid--CoA ligase 3	4	n.d.	184.597	169.678	176.279	215.845	176.682	143.016
O95674	HUMAN			Phosphatidate cytidylyltransferase 2	3	n.d.	162.115	142.787	142.181	156.596	166.073	118.111
O95747	HUMAN			Serine/threonine-protein kinase OSR1	15	n.d.	1402.79	2632.83	1741.58	1879.76	1648.72	1638.38
O95782	HUMAN			AP-2 complex subunit alpha-1	16	n.d.	1332.27	1317.7	1012.34	1471.81	1447.75	1374.76
P00326	HUMAN			Alcohol dehydrogenase 1C	1	n.d.	80.0683	60.5111	64.0313	63.8531	75.5314	75.1225
P00338	HUMAN			L-lactate dehydrogenase A chain	6	n.d.	167.97	89.1822	111.269	794.668	730.938	833.101
P00352	HUMAN			Retinal dehydrogenase 1	18	n.d.	724.064	382.623	556.974	4032.41	3463.01	3798.07
P00374	HUMAN			Dihydrofolate reductase	9	n.d.	693.749	737.482	352.641	426.382	499.274	492.418
P00387	HUMAN			NADH-cytochrome b5 reductase 3	12	n.d.	923.803	824.583	872.762	1137.92	1047.53	910.182
P00390	HUMAN			Glutathione reductase, mitochondrial	4	n.d.	165.951	151.671	200.415	504.474	480.186	486.767
P00441	HUMAN			Superoxide dismutase [Cu-Zn]	6	n.d.	221.674	284.278	396.375	1658.59	1275.46	1660.41
P00491	HUMAN			Purine nucleoside phosphorylase	14	n.d.	319.787	165.466	530.856	4321.82	3861.93	4348.43
P00492	HUMAN			Hypoxanthine-guanine phosphoribosyltransferase	3	n.d.	373.007	385.01	361.823	1086.93	954.519	972.165
P00568	HUMAN			Adenylate kinase isoenzyme 1	12	n.d.	688.242	809.86	1013.79	3459.04	2439.77	2641.76
P00915	HUMAN			Carbonic anhydrase 1	142	n.d.	1439.6	1562.73	3402.66	26274.7	23822.9	24069.9
P00918	HUMAN			Carbonic anhydrase 2	40	n.d.	620.301	730.848	1252.17	7563.73	8006.48	7616.06
P01008	HUMAN			Antithrombin-III	3	n.d.	488.599	474.135	1329.2	1015.38	1031.47	1163.6
P01009	HUMAN			Alpha-1-antitrypsin	1	n.d.	40.7479	51.6181	44.7194	65.4798	54.2497	47.0788
P01023	HUMAN			Alpha-2-macroglobulin	1	n.d.	58.7253	55.5537	86.5908	72.0775	71.5383	92.8354
P01024	HUMAN			Complement C3	5	n.d.	216.009	189.671	341.514	319.243	359.277	426.685
P01037	HUMAN			Cystatin-SN	1	n.d.	29.9353	16.1964	18.2665	69.7865	28.65	19.1554
P01042	HUMAN			Kininogen-1	1	n.d.	76.1281	94.4066	168.961	143.274	184.889	171.651
P01111	HUMAN			GTPase NRas	6	n.d.	725.07	641.933	834.998	971.078	814.209	663.93
P01116	HUMAN			GTPase KRas	1	n.d.	73.1444	51.8282	57.0145	58.562	45.6335	32.3845
P01857	HUMAN			Ig gamma-1 chain C region	1	n.d.	25.8116	27.1573	33.9387	52.3078	41.2477	33.8648
P01859	HUMAN			Ig gamma-2 chain C region	1	n.d.	183.722	189.603	218.578	361.362	304.056	249.114
P01876	HUMAN			Ig alpha-1 chain C region	1	n.d.	16.6396	19.3106	13.8101	32.3307	26.1357	28.0814
P02008	HUMAN			Hemoglobin subunit zeta	24	n.d.	1036.15	509.288	1346.73	11794.9	9449.24	9778.76
P02042	HUMAN			Hemoglobin subunit delta	222	n.d.	5658.87	2367.86	6555.96	56130.1	53876.8	54708.7
P02100	HUMAN			Hemoglobin subunit epsilon	3	n.d.	151.724	119.688	177.338	1699.46	939.827	1193.87
P02462	HUMAN			Collagen alpha-1(IV) chain	1	n.d.	27.6078	41.6935	36.2668	49.7026	62.9379	62.5354
P02545	HUMAN			Prelamin-A/C	6	n.d.	807.238	778.103	653.562	738.371	795.002	691.794
P02549	HUMAN			Spectrin alpha chain, erythrocytic 1	965	n.d.	90999.9	107157	104455	130572	96287.5	90798.5
P02671	HUMAN			Fibrinogen alpha chain	3	n.d.	123.051	143.998	52.6637	131.556	183.666	138.662
P02724	HUMAN			Glycophorin-A	17	n.d.	1147.66	1042.97	1371.92	1850.83	1454.62	1284.43
P02730	HUMAN			Band 3 anion transport protein	315	n.d.	36058.7	36549.1	40707.9	46204.4	35066.6	32569.3
P02748	HUMAN			Complement component C9	2	n.d.	125.411	152.477	191.203	153.135	162.575	183.276
P04004	HUMAN			Vitronectin	1	n.d.	21.7217	16.345	6.82054	4.16023	5.97728	8.86486
P04040	HUMAN			Catalase	74	n.d.	1683.85	1070.62	2112.86	16347.9	13813.9	17236
P04083	HUMAN			Annexin A1	4	n.d.	84.7517	86.3226	85.2545	141.56	159.279	167.076
P04279	HUMAN			Semenogelin-1	2	n.d.	279.088	16.4221	10.7732	30.6872	31.6391	14.6742
P04350	HUMAN			Tubulin beta-4A chain	4	n.d.	209.795	186.954	174.042	181.229	170.736	168.066
P04406	HUMAN			Glyceraldehyde-3-phosphate dehydrogenase	30	n.d.	2438.12	2489.13	2111.89	6181.71	5365.22	5584.28
P04424	HUMAN			Argininosuccinate lyase	4	n.d.	203.336	173.932	218.082	955.137	911.581	949.283
P04792	HUMAN			Heat shock protein beta-1	6	n.d.	618.303	576.57	371.46	558.431	569.027	545.933
P04843	HUMAN			Dolichyl-diphosphooligosaccharide--protein glycosyltransferase subunit 1	6	n.d.	631.95	585.714	487.625	525.068	513.189	447.238
P04899	HUMAN			Guanine nucleotide-binding protein G(i) subunit alpha-2	8	n.d.	702.691	727.364	968.678	968.321	777.57	632.453
P04921	HUMAN			Glycophorin-C	18	n.d.	1511.27	1266.19	1769.63	1801.75	1627.98	1206.69
P05023	HUMAN			Sodium/potassium-transporting ATPase subunit alpha-1	19	n.d.	1440.59	1322.1	1405.94	1511.09	1306.22	1115.92
P05107	HUMAN			Integrin beta-2	3	n.d.	814.059	829.827	100.877	120.525	143.911	138.139
P05141	HUMAN			ADP/ATP translocase 2	1	n.d.	211.548	180.342	170.578	204.612	187.76	154.528
P05198	HUMAN			Eukaryotic translation initiation factor 2 subunit 1	3	n.d.	429.328	482.413	385.714	452.433	414.723	415.223
P05455	HUMAN			Lupus La protein	6	n.d.	158.898	136.332	138.155	222.522	192.963	192.536
P05546	HUMAN			Heparin cofactor 2	2	n.d.	210.179	233.97	255.895	222.897	173.922	183.603
P05556	HUMAN			Integrin beta-1	1	n.d.	10.1871	12.8994	14.0203	11.4974	14.75	14.7197
P06703	HUMAN			Protein S100-A6	2	n.d.	182.284	121.744	132.418	559.839	524.941	554.792
P06727	HUMAN			Apolipoprotein A-IV	1	n.d.	40.1819	32.5646	17.6575	15.2768	18.1467	16.6346
P06733	HUMAN			Alpha-enolase	10	n.d.	628.485	549.897	585.958	2178.25	1964.99	2211.39
P06744	HUMAN			Glucose-6-phosphate isomerase	6	n.d.	98.8665	71.7516	129.11	679.621	717.03	673.349
P06748	HUMAN			Nucleophosmin	4	n.d.	551.909	493.528	421.674	439.483	455.425	402.539
P06753	HUMAN			Tropomyosin alpha-3 chain	20	n.d.	1958.15	2999.6	2390.18	2845.2	1937.17	1905.32
P06753-2	HUMAN			Isoform 2 of Tropomyosin alpha-3 chain	31	n.d.	3298.12	4016.88	3739.23	4047.3	3713.08	3298.33
P06753-3	HUMAN			Isoform 3 of Tropomyosin alpha-3 chain	1	n.d.	199.2	198.4	207.27	232.7	233.071	181.333
P07099	HUMAN			Epoxide hydrolase 1	6	n.d.	488.049	417.827	460.869	467.363	421.997	345.345
P07195	HUMAN			L-lactate dehydrogenase B chain	15	n.d.	478.741	329.994	435.246	2692.22	2412.05	2566.59
P07203	HUMAN			Glutathione peroxidase 1	7	n.d.	379.289	308.424	322.816	1121.38	1051.91	1050.16
P07237	HUMAN			Protein disulfide-isomerase	8	n.d.	987.636	839.282	573.967	578.28	609.929	512.488
P07355	HUMAN			Annexin A2	8	n.d.	550.883	643.989	610.45	757.014	701.925	651.814
P07384	HUMAN			Calpain-1 catalytic subunit	35	n.d.	3136.6	3357.31	2576.29	3883.88	3610.6	3912.37
P07451	HUMAN			Carbonic anhydrase 3	12	n.d.	453.721	692.23	803.32	1744.52	1853.61	1816.01
P07737	HUMAN			Profilin-1	7	n.d.	820.034	778.834	591.552	1024.64	1042.04	1082.72
P07738	HUMAN			Bisphosphoglycerate mutase	16	n.d.	232.643	189.415	392.285	3423.8	2644.53	3539.26
P07814	HUMAN			Bifunctional glutamate/proline--tRNA ligase	1	n.d.	42.4678	42.2155	47.4118	44.0975	45.7479	43.917
P07900	HUMAN			Heat shock protein HSP 90-alpha	32	n.d.	3393.17	3170.68	3060.14	5110.41	5154.42	5145.14
P07902	HUMAN			Galactose-1-phosphate uridylyltransferase	1	n.d.	10.2299	17.2606	11.3319	37.1046	33.7687	29.5447
P07954	HUMAN			Fumarate hydratase, mitochondrial	3	n.d.	136.315	127.605	144.846	525.258	460.144	525.84
P08107	HUMAN			Heat shock 70 kDa protein 1A/1B	58	n.d.	7293.36	7046.18	6381.49	7205.92	6477.27	6323.34
P08237	HUMAN			6-phosphofructokinase, muscle type	9	n.d.	709.089	542.074	439.24	1645.14	1344.96	1368.42
P08238	HUMAN			Heat shock protein HSP 90-beta	7	n.d.	472.374	435.285	397.577	513.248	507.669	514.238
P08397	HUMAN			Porphobilinogen deaminase	6	n.d.	864.404	1600.42	1183.5	1414.1	1074.62	1263.34
P08514	HUMAN			Integrin alpha-IIb	3	n.d.	271.971	328.046	69.4042	111.578	105.869	109.766
P08670	HUMAN			Vimentin	19	n.d.	2518.05	2821.57	2054.14	2268.01	2178.61	1999.14
P08754	HUMAN			Guanine nucleotide-binding protein G(k) subunit alpha	3	n.d.	129.977	108.127	155.161	192.761	171.47	129.586
P08758	HUMAN			Annexin A5	3	n.d.	114.893	132.342	106.951	255.019	308.561	288.785
P09105	HUMAN			Hemoglobin subunit theta-1	3	n.d.	112.921	125.645	108.195	251.676	167.631	206.973
P09211	HUMAN			Glutathione S-transferase P	10	n.d.	239.169	194.274	237.036	847.099	959.186	928.536
P09382	HUMAN			Galectin-1	1	n.d.	34.2936	46.4172	36.7905	38.9261	38.5239	41.802
P09417	HUMAN			Dihydropteridine reductase	1	n.d.	6.98516	7.98326	5.75435	21.2456	13.7317	20.3493
P09429	HUMAN			High mobility group protein B1	2	n.d.	52.3945	41.4516	49.1527	48.9598	62.9832	58.2059
P09496-2	HUMAN			Isoform Non-brain of Clathrin light chain A	6	n.d.	537.705	570.265	594.692	716.507	756.862	549.426
P09497	HUMAN			Clathrin light chain B	2	n.d.	113.881	118.247	112.873	107.814	137.572	111.444
P09543	HUMAN			2',3'-cyclic-nucleotide 3'-phosphodiesterase	13	n.d.	1821.11	1631.68	1563.74	1723.48	1569.66	1541.65
P09669	HUMAN			Cytochrome c oxidase subunit 6C	1	n.d.	143.043	143.968	72.1552	62.4002	67.4532	52.0532
P09874	HUMAN			Poly [ADP-ribose] polymerase 1	2	n.d.	54.5387	47.632	31.4632	43.9459	47.8578	54.007
P09960	HUMAN			Leukotriene A-4 hydrolase	13	n.d.	421.321	237.651	442.449	2626.17	2652.31	2540.88
P0C0L4	HUMAN			Complement C4-A	1	n.d.	109.682	99.3543	104.054	125.251	100.182	92.5517
P0CB43	HUMAN			Protein FAM203B	1	n.d.	43.7843	82.6232	47.8305	55.9691	63.4181	58.2033
P10114	HUMAN			Ras-related protein Rap-2a	5	n.d.	441.127	410.035	454.339	473.3	386.52	329.984
P10412	HUMAN			Histone H1.4	2	n.d.	217.564	174.336	74.9715	70.085	91.2215	77.4213
P10599	HUMAN			Thioredoxin	5	n.d.	166.899	195.972	230.385	970.092	757.44	901.042
P10644	HUMAN			cAMP-dependent protein kinase type I-alpha regulatory subunit	10	n.d.	997.655	981.968	1268.85	1349.25	1217.94	1059.85
P10746	HUMAN			Uroporphyrinogen-III synthase	2	n.d.	108.54	96.4601	103.019	393.336	371.381	412.141
P10768	HUMAN			S-formylglutathione hydrolase	8	n.d.	226.882	204.715	233.372	1403.81	1540.31	1450.83
P10809	HUMAN			60 kDa heat shock protein, mitochondrial	13	n.d.	1792.7	1816.26	1387.93	1473.17	1521.22	1399.94
P10909	HUMAN			Clusterin	2	n.d.	40.0521	46.2283	34.8738	38.6024	37.2424	41.1554
P11021	HUMAN			78 kDa glucose-regulated protein	19	n.d.	2511.15	2308.26	1973.82	2648.76	2144.78	2105.49
P11142	HUMAN			Heat shock cognate 71 kDa protein	44	n.d.	4602.59	5156.52	4928.33	6255.46	5103.28	5310.88
P11166	HUMAN			Solute carrier family 2, facilitated glucose transporter member 1	86	n.d.	10096.9	9516.3	11110.4	13285.2	10856.1	9436.87
P11171	HUMAN			Protein 4.1	30	n.d.	4576.48	4157.47	4982.67	5649.71	5134.08	4626.64
P11171-4	HUMAN			Isoform 4 of Protein 4.1	5	n.d.	442.706	664.844	849.123	1226.83	409.301	528.902
P11172	HUMAN			Uridine 5'-monophosphate synthase	1	n.d.	38.6837	75.7912	40.7345	37.8409	43.9922	50.4197
P11216	HUMAN			Glycogen phosphorylase, brain form	1	n.d.	7.73341	6.29807	7.72443	28.776	23.0728	14.0829
P11277	HUMAN			Spectrin beta chain, erythrocytic	581	n.d.	55514.7	62779.1	62059.5	77068.4	59010.5	57340.1
P11413	HUMAN			Glucose-6-phosphate 1-dehydrogenase	11	n.d.	429.359	369.325	392.503	1102.31	1129.3	1124.73
P11441	HUMAN			Ubiquitin-like protein 4A	2	n.d.	59.1604	82.4306	60.2732	98.2656	106.637	99.9577
P11586	HUMAN			C-1-tetrahydrofolate synthase, cytoplasmic	10	n.d.	649.08	540.723	423.913	1033.31	1135.05	1116.54
P11678	HUMAN			Eosinophil peroxidase	6	n.d.	838.29	747.549	622.916	809.736	645.846	646.097
P11766	HUMAN			Alcohol dehydrogenase class-3	6	n.d.	401.338	326.869	341.188	1146.86	1092.2	1095.49
P12268	HUMAN			Inosine-5'-monophosphate dehydrogenase 2	1	n.d.	50.5222	41.953	41.5783	34.7118	38.9464	35.0837
P12273	HUMAN			Prolactin-inducible protein	1	n.d.	81.094	77.609	81.8661	184.033	115.688	105.823
P12955	HUMAN			Xaa-Pro dipeptidase	2	n.d.	64.4879	44.939	104.379	470.383	590.767	533.084
P13010	HUMAN			X-ray repair cross-complementing protein 5	1	n.d.	124.316	112.083	93.0413	100.881	105.462	103.337
P13489	HUMAN			Ribonuclease inhibitor	8	n.d.	340.811	630.795	481.63	853.513	807.471	782.224
P13667	HUMAN			Protein disulfide-isomerase A4	4	n.d.	236.522	226.133	192.545	209.621	207.832	182.874
P13796	HUMAN			Plastin-2	8	n.d.	409.084	322.751	382.876	1256.48	1212.42	1320.63
P13929	HUMAN			Beta-enolase	1	n.d.	39.556	44.7723	45.4116	41.7239	50.0975	42.2424
P14136	HUMAN			Glial fibrillary acidic protein	1	n.d.	134.672	133.606	63.3084	91.5083	122.515	178.522
P14174	HUMAN			Macrophage migration inhibitory factor	1	n.d.	149.38	147.838	108.444	193.27	186.05	187.534
P14209	HUMAN			CD99 antigen	1	n.d.	116.443	91.7163	91.0338	83.7174	91.8824	77.3646
P14317	HUMAN			Hematopoietic lineage cell-specific protein	1	n.d.	55.471	55.8178	68.5069	147.059	143.36	149.559
P14324	HUMAN			Farnesyl pyrophosphate synthase	2	n.d.	24.2447	12.3383	15.3263	65.2415	73.1474	65.8538
P14415	HUMAN			Sodium/potassium-transporting ATPase subunit beta-2	3	n.d.	67.7521	51.7456	56.2385	64.092	66.5944	61.459
P14550	HUMAN			Alcohol dehydrogenase [NADP(+)]	6	n.d.	142.837	166.301	222.221	637.129	592.51	610.057
P14625	HUMAN			Endoplasmin	10	n.d.	798.643	777.36	584.14	690.359	615.668	565.95
P14672	HUMAN			Solute carrier family 2, facilitated glucose transporter member 4	2	n.d.	151.108	125.955	164.309	161.91	142.121	126.295
P14735	HUMAN			Insulin-degrading enzyme	2	n.d.	21.8195	12.2689	18.2197	61.1206	70.7475	67.8962
P14866	HUMAN			Heterogeneous nuclear ribonucleoprotein L	2	n.d.	431.126	343.325	382.48	353.143	368.114	328.724
P14868	HUMAN			Aspartate--tRNA ligase, cytoplasmic	2	n.d.	146.322	127.091	85.738	249.249	248.139	269.873
P15090	HUMAN			Fatty acid-binding protein, adipocyte	4	n.d.	137.045	172.704	191.698	190.111	222.646	234.197
P15104	HUMAN			Glutamine synthetase	1	n.d.	29.9754	13.3576	10.3092	22.7724	24.2	17.4384
P15374	HUMAN			Ubiquitin carboxyl-terminal hydrolase isozyme L3	2	n.d.	34.5746	38.0564	50.9729	235.8	251.438	250.557
P15531	HUMAN			Nucleoside diphosphate kinase A	1	n.d.	38.7292	46.3165	36.7752	95.4418	114.075	105.029
P16083	HUMAN			Ribosyldihydronicotinamide dehydrogenase [quinone]	3	n.d.	103.553	103.143	120.299	371.464	363.708	379.423
P16104	HUMAN			Histone H2AX	1	n.d.	169.149	172.264	125.547	84.9273	100.536	79.5248
P16152	HUMAN			Carbonyl reductase [NADPH] 1	8	n.d.	464.936	460.059	485.488	1475.04	1013.15	1101.16
P16157	HUMAN			Ankyrin-1	487	n.d.	48464.2	50377.2	57935.7	65384.6	51497.9	46042.4
P16157-21	HUMAN			Isoform Br21 of Ankyrin-1	1	n.d.	74.2488	72.7424	87.4538	82.6781	82.903	62.0726
P16157-3	HUMAN			Isoform Er5 of Ankyrin-1	3	n.d.	252.417	245.076	282.656	300.092	276.115	263.336
P16401	HUMAN			Histone H1.5	2	n.d.	88.3735	69.8144	31.6613	22.6748	33.0318	39.5061
P16452-2	HUMAN			Isoform Long of Erythrocyte membrane protein band 4.2	112	n.d.	9567.4	10975.8	11397.5	14159.8	10097.2	9558.9
P16989	HUMAN			Y-box-binding protein 3	5	n.d.	321.094	304.635	263.74	292.581	278.12	265.32
P17066	HUMAN			Heat shock 70 kDa protein 6	6	n.d.	433.895	429.367	362.271	394.076	393.6	391.26
P17174	HUMAN			Aspartate aminotransferase, cytoplasmic	4	n.d.	73.0118	67.1432	95.0819	392.797	393.336	430.438
P17612	HUMAN			cAMP-dependent protein kinase catalytic subunit alpha	8	n.d.	802.753	772.75	1056.52	1390.45	1063.16	985.124
P17858	HUMAN			6-phosphofructokinase, liver type	7	n.d.	280.44	209.053	157.728	535.323	443.62	510.299
P17980	HUMAN			26S protease regulatory subunit 6A	7	n.d.	970.449	827.535	716.346	1550.8	1526.28	1410.17
P17987	HUMAN			T-complex protein 1 subunit alpha	11	n.d.	1143.06	1171.31	945.727	1524.64	1492.54	1476.02
P18124	HUMAN			60S ribosomal protein L7	3	n.d.	93.1331	83.8358	73.902	84.3017	82.1268	84.031
P18206	HUMAN			Vinculin	2	n.d.	163.901	223.385	120.974	143.311	151.173	161.843
P18577	HUMAN			Blood group Rh(CE) polypeptide	4	n.d.	632.293	532.133	642.814	628.853	568.976	496.584
P18669	HUMAN			Phosphoglycerate mutase 1	9	n.d.	235.876	229.554	284.167	1310.12	1191.76	1440.57
P19338	HUMAN			Nucleolin	3	n.d.	316.293	359.583	253.629	262.823	292.374	258.499
P20020	HUMAN			Plasma membrane calcium-transporting ATPase 1	30	n.d.	2457.19	2337.28	2739.14	2999.83	2511.15	2019.5
P20042	HUMAN			Eukaryotic translation initiation factor 2 subunit 2	10	n.d.	663.841	735.959	582.798	749.401	738.235	715.08
P20338	HUMAN			Ras-related protein Rab-4A	1	n.d.	35.7233	35.0699	32.4304	27.2907	35.5186	32.9433
P20340	HUMAN			Ras-related protein Rab-6A	7	n.d.	1626.7	1338.91	1207.15	1307.57	1250.43	1343.08
P20618	HUMAN			Proteasome subunit beta type-1	2	n.d.	150.252	184.076	133.99	280.807	235.017	250.559
P20700	HUMAN			Lamin-B1	7	n.d.	786.434	806.4	553.079	530.167	608.027	550.534
P21281	HUMAN			V-type proton ATPase subunit B, brain isoform	3	n.d.	95.8288	97.5141	80.4636	272.602	287.176	283.3
P21333	HUMAN			Filamin-A	7	n.d.	1037.03	966.431	552.961	714.441	787.324	752.155
P21695	HUMAN			Glycerol-3-phosphate dehydrogenase [NAD(+)], cytoplasmic	3	n.d.	217.772	339.56	380.729	358.363	360.201	327.298
P21796	HUMAN			Voltage-dependent anion-selective channel protein 1	7	n.d.	777.479	739.423	468.591	504.091	573.579	522.274
P21980	HUMAN			Protein-glutamine gamma-glutamyltransferase 2	20	n.d.	1087.07	951.243	1097.06	2386.12	2386.14	2127.9
P22303	HUMAN			Acetylcholinesterase	14	n.d.	1375.98	1313.22	1451.15	1496.93	1309.07	1203.22
P22314	HUMAN			Ubiquitin-like modifier-activating enzyme 1	27	n.d.	1106.82	850.778	909.984	3727.87	4031.25	3871.13
P22626	HUMAN			Heterogeneous nuclear ribonucleoproteins A2/B1	4	n.d.	185.298	165.755	196.309	172.328	172.623	150.186
P23246	HUMAN			Splicing factor, proline- and glutamine-rich	1	n.d.	174.569	180.047	126.919	126.709	148.448	131.562
P23276	HUMAN			Kell blood group glycoprotein	30	n.d.	1833.21	1743.22	2098.05	2484.84	2107.7	1907.55
P23284	HUMAN			Peptidyl-prolyl cis-trans isomerase B	1	n.d.	214.507	220.055	221.045	244.67	228.158	211.348
P23396	HUMAN			40S ribosomal protein S3	2	n.d.	172.13	162.957	109.574	128.174	139.405	133.984
P23526	HUMAN			Adenosylhomocysteinase	11	n.d.	383.463	293.224	424.373	2464.69	2107.48	2162.71
P23634	HUMAN			Plasma membrane calcium-transporting ATPase 4	21	n.d.	1920.33	1980.56	2176.25	2289.13	1949.89	1672.73
P23743	HUMAN			Diacylglycerol kinase alpha	2	n.d.	125.74	138.355	112.934	180.974	173.495	172.527
P23919	HUMAN			Thymidylate kinase	1	n.d.	32.7905	35.753	36.9974	58.1178	68.4235	50.4739
P24534	HUMAN			Elongation factor 1-beta	2	n.d.	85.4448	78.0035	75.7527	132.32	121.696	139.452
P24539	HUMAN			ATP synthase F(0) complex subunit B1, mitochondrial	1	n.d.	123.612	113.594	53.6189	60.3645	61.8922	54.0873
P24666	HUMAN			Low molecular weight phosphotyrosine protein phosphatase	8	n.d.	167.918	184.6	225.543	634.341	575.989	591.034
P25398	HUMAN			40S ribosomal protein S12	1	n.d.	10.7358	12.038	15.2516	10.2735	10.026	11.5584
P25445	HUMAN			Tumor necrosis factor receptor superfamily member 6	1	n.d.	79.6236	70.1818	78.732	96.8706	87.9729	83.2881
P25685	HUMAN			DnaJ homolog subfamily B member 1	5	n.d.	179.234	182.104	170.288	275.731	260.364	244.851
P25686	HUMAN			DnaJ homolog subfamily B member 2	11	n.d.	981.22	857.947	690.609	1077.56	919.711	911.275
P25786	HUMAN			Proteasome subunit alpha type-1	13	n.d.	1624.5	1548.74	1463.11	2846.6	2662.1	2668.33
P25787	HUMAN			Proteasome subunit alpha type-2	4	n.d.	266.587	200.361	265.789	902.071	766.151	798.63
P25788	HUMAN			Proteasome subunit alpha type-3	7	n.d.	538.244	579.69	414.3	969.122	780.494	885.602
P26038	HUMAN			Moesin	10	n.d.	536.683	500.558	532.841	1391.68	1390.06	1370.25
P26447	HUMAN			Protein S100-A4	4	n.d.	487.705	307.392	296.312	1376.01	1280.17	1638.13
P26599	HUMAN			Polypyrimidine tract-binding protein 1	5	n.d.	396.24	396.049	340.106	391.782	335.735	342.422
P26639	HUMAN			Threonine--tRNA ligase, cytoplasmic	4	n.d.	138.266	106.746	88.7859	184.669	194.931	187.77
P27348	HUMAN			14-3-3 protein theta	9	n.d.	630.949	657.415	691.066	1111.6	977.058	1008.06
P27797	HUMAN			Calreticulin	17	n.d.	2251.04	2244.39	2096.13	2429.28	2093.37	1919.46
P28066	HUMAN			Proteasome subunit alpha type-5	4	n.d.	288.367	286.668	274.237	401.17	374.271	354.778
P28070	HUMAN			Proteasome subunit beta type-4	7	n.d.	558.178	516.126	482.876	871.152	871.459	830.449
P28072	HUMAN			Proteasome subunit beta type-6	3	n.d.	321.815	315.453	295.983	669.33	635.769	625.176
P28074	HUMAN			Proteasome subunit beta type-5	8	n.d.	535.75	482.875	459.548	900.904	849.397	894.941
P28289	HUMAN			Tropomodulin-1	71	n.d.	8864.41	8693.31	9822.87	11373.9	9826.28	9083.78
P28482	HUMAN			Mitogen-activated protein kinase 1	2	n.d.	72.8857	84.2947	70.9101	203.874	191.8	206.932
P28907	HUMAN			ADP-ribosyl cyclase 1	1	n.d.	43.2564	34.7169	45.0151	49.4756	47.4786	40.5524
P29144	HUMAN			Tripeptidyl-peptidase 2	20	n.d.	2020.6	1564.81	1391.31	2972.01	2910.57	2820.68
P29353	HUMAN			SHC-transforming protein 1	1	n.d.	56.004	122.772	63.3843	59.7713	56.5315	56.2642
P30040	HUMAN			Endoplasmic reticulum resident protein 29	3	n.d.	88.3806	69.6665	69.2654	96.2035	104.512	92.9368
P30041	HUMAN			Peroxiredoxin-6	16	n.d.	277.11	265.899	455.565	3112.37	2603.65	3146.92
P30043	HUMAN			Flavin reductase (NADPH)	30	n.d.	1171.61	1199.19	1469.59	6037.74	5763.32	6295.4
P30044	HUMAN			Peroxiredoxin-5, mitochondrial	2	n.d.	101.671	93.9195	69.1111	131.532	136.834	127.648
P30085	HUMAN			UMP-CMP kinase	4	n.d.	179.983	168.707	202.077	713.942	682.725	580.331
P30086	HUMAN			Phosphatidylethanolamine-binding protein 1	7	n.d.	58.6413	62.2162	170.071	1403.84	1289.55	1441.74
P30566	HUMAN			Adenylosuccinate lyase	9	n.d.	433.178	212.622	304.288	2006.93	2096.61	2080.95
P30613	HUMAN			Pyruvate kinase PKLR	23	n.d.	1513.29	1533.14	1189.42	2743.19	2554.07	2974.1
P30740	HUMAN			Leukocyte elastase inhibitor	4	n.d.	732.187	725.256	602.436	1037.2	1060.68	1021.39
P30825	HUMAN			High affinity cationic amino acid transporter 1	1	n.d.	44.1449	42.3506	47.8616	44.6291	45.7771	49.9076
P31150	HUMAN			Rab GDP dissociation inhibitor alpha	5	n.d.	45.2838	44.8641	83.545	439.711	492.447	450.148
P31153	HUMAN			S-adenosylmethionine synthase isoform type-2	1	n.d.	16.2752	13.1458	16.0353	17.8577	19.7112	13.911
P31939	HUMAN			Bifunctional purine biosynthesis protein PURH	11	n.d.	380.514	420.631	337.556	980.586	923.537	955.356
P31942	HUMAN			Heterogeneous nuclear ribonucleoprotein H3	7	n.d.	518.872	531.401	499.737	605.009	521.264	530.389
P31946	HUMAN			14-3-3 protein beta/alpha	7	n.d.	610.211	575.903	629.852	1201.99	949.037	1050.18
P31949	HUMAN			Protein S100-A11	1	n.d.	51.3884	37.4536	31.9473	40.9352	42.2477	35.9003
P32019	HUMAN			Type II inositol 1,4,5-trisphosphate 5-phosphatase	1	n.d.	63.2679	52.9072	40.7265	51.4204	50.044	46.8166
P32119	HUMAN			Peroxiredoxin-2	44	n.d.	1156.76	878.385	1611.84	11692.9	9585.62	11127.6
P33176	HUMAN			Kinesin-1 heavy chain	2	n.d.	80.4509	77.0984	55.3353	129.886	136.12	126.9
P33527	HUMAN			Multidrug resistance-associated protein 1	9	n.d.	406.981	368.44	386.911	441.81	376.404	373.636
P34932	HUMAN			Heat shock 70 kDa protein 4	22	n.d.	842.207	695.206	795.179	3089.79	3429.43	3106.95
P35241	HUMAN			Radixin	4	n.d.	241.281	224.175	199.664	395.182	360.915	367.895
P35579	HUMAN			Myosin-9	30	n.d.	2297.98	1800.78	1283.24	2728.68	2508.08	2584.27
P35611	HUMAN			Alpha-adducin	3	n.d.	220.495	178.615	204.994	152.111	241.853	179.992
P35612	HUMAN			Beta-adducin	129	n.d.	14680.4	15829	16190.9	17902.1	15305.4	14452
P35612-2	HUMAN			Isoform 2 of Beta-adducin	1	n.d.	6.53791	11.4818	14.0146	17.9095	7.77195	8.55785
P35613	HUMAN			Basigin	16	n.d.	1850.91	2103.71	1835.8	2273.12	1745.02	1830.38
P35813	HUMAN			Protein phosphatase 1A	3	n.d.	303.255	317.123	319.566	576.24	579.442	626.706
P35998	HUMAN			26S protease regulatory subunit 7	11	n.d.	904.525	935.166	790.958	1595.33	1527.42	1530.42
P36507	HUMAN			Dual specificity mitogen-activated protein kinase kinase 2	6	n.d.	394.643	768.06	435.406	481.538	485.23	466.612
P36959	HUMAN			GMP reductase 1	3	n.d.	479.81	455.557	441.364	1077.77	1049.11	1091.63
P37802	HUMAN			Transgelin-2	7	n.d.	211.738	180.964	207.884	523.586	589.249	575.05
P37837	HUMAN			Transaldolase	13	n.d.	439.409	417.084	661.037	3301.12	3222.88	3384.57
P38159	HUMAN			RNA-binding motif protein, X chromosome	1	n.d.	10.3796	8.657	10.1309	7.50302	10.4536	7.64555
P38646	HUMAN			Stress-70 protein, mitochondrial	4	n.d.	399.419	373.414	311.991	367.529	375.83	360.291
P38919	HUMAN			Eukaryotic initiation factor 4A-III	1	n.d.	107.459	123.551	90.9341	101.413	109.061	111.665
P39019	HUMAN			40S ribosomal protein S19	2	n.d.	280.8	267.169	188.9	196.096	213.081	224.395
P39656	HUMAN			Dolichyl-diphosphooligosaccharide--protein glycosyltransferase 48 kDa subunit	2	n.d.	105.693	91.9223	74.5064	70.4067	76.7824	62.3865
P40227	HUMAN			T-complex protein 1 subunit zeta	14	n.d.	1601.82	1539.78	1200.65	2108.48	2079.13	2063.69
P40925	HUMAN			Malate dehydrogenase, cytoplasmic	14	n.d.	198.18	155.222	439.113	3141.45	3077.01	3202.08
P40939	HUMAN			Trifunctional enzyme subunit alpha, mitochondrial	1	n.d.	12.556	20.1665	13.0353	10.7411	8.94909	6.25564
P41091	HUMAN			Eukaryotic translation initiation factor 2 subunit 3	7	n.d.	787.315	799.041	676.463	917.972	829.489	856.046
P42025	HUMAN			Beta-centractin	3	n.d.	171.462	263.479	165.517	205.699	180.491	185.642
P42330	HUMAN			Aldo-keto reductase family 1 member C3	1	n.d.	8.87668	10.7302	13.6104	36.7633	35.8212	43.8748
P42566	HUMAN			Epidermal growth factor receptor substrate 15	6	n.d.	466.81	509.247	430.062	681.961	681.9	693.073
P43034	HUMAN			Platelet-activating factor acetylhydrolase IB subunit alpha	2	n.d.	228.187	201.394	211.505	252.527	232.574	187.099
P43405	HUMAN			Tyrosine-protein kinase SYK	1	n.d.	47.7594	49.0257	40.2518	49.8284	52.9197	44.9271
P43487	HUMAN			Ran-specific GTPase-activating protein	4	n.d.	175.701	183.595	140.207	676.056	562.978	662.268
P43490	HUMAN			Nicotinamide phosphoribosyltransferase	2	n.d.	213.657	229.073	218.264	467.221	460.997	427.888
P43686	HUMAN			26S protease regulatory subunit 6B	12	n.d.	1244.2	1256.29	1238.73	1899.51	1661.26	1733.91
P45880	HUMAN			Voltage-dependent anion-selective channel protein 2	6	n.d.	462.775	414.57	291.454	317.3	359.962	321.617
P45974	HUMAN			Ubiquitin carboxyl-terminal hydrolase 5	21	n.d.	1303.16	1231.14	1300.74	2816.05	2831.68	2751.58
P46060	HUMAN			Ran GTPase-activating protein 1	12	n.d.	984.543	2167.47	1077.18	1172.89	1068.11	1105.49
P46109	HUMAN			Crk-like protein	1	n.d.	41.2608	35.8336	32.8489	90.7765	97.1676	100.526
P46781	HUMAN			40S ribosomal protein S9	1	n.d.	44.6185	42.0725	33.4132	42.2186	40.7766	48.6181
P46976	HUMAN			Glycogenin-1	1	n.d.	43.8225	43.5548	25.1648	34.871	28.0893	42.1677
P47985	HUMAN			Cytochrome b-c1 complex subunit Rieske, mitochondrial	1	n.d.	53.8659	61.5211	34.5708	44.7352	43.7727	40.383
P48047	HUMAN			ATP synthase subunit O, mitochondrial	2	n.d.	106.806	102.556	67.5117	83.8592	69.1784	67.2079
P48147	HUMAN			Prolyl endopeptidase	3	n.d.	165.257	142.562	166.798	504.436	635.265	531.566
P48506	HUMAN			Glutamate--cysteine ligase catalytic subunit	18	n.d.	391.64	277.582	444.844	2680.77	2832.99	2768.31
P48507	HUMAN			Glutamate--cysteine ligase regulatory subunit	12	n.d.	759.988	1009.7	725.361	1600.59	1432.62	1517.88
P48551-2	HUMAN			Isoform 2 of Interferon alpha/beta receptor 2	2	n.d.	50.146	53.921	64.8296	47.451	33.2441	77.5881
P48637	HUMAN			Glutathione synthetase	8	n.d.	227.787	218.55	241.242	864.003	850.049	909.886
P48643	HUMAN			T-complex protein 1 subunit epsilon	16	n.d.	1474.81	1753.91	1309.57	1960.31	1994.61	1891.32
P48729	HUMAN			Casein kinase I isoform alpha	5	n.d.	1220.53	1072.33	990.897	1157.41	1007.45	892.548
P49184	HUMAN			Deoxyribonuclease-1-like 1	1	n.d.	28.7285	34.4604	36.9344	38.0144	39.9157	38.2846
P49189	HUMAN			4-trimethylaminobutyraldehyde dehydrogenase	5	n.d.	335.674	299.793	299.909	783.327	784.045	717.987
P49247	HUMAN			Ribose-5-phosphate isomerase	4	n.d.	245.412	230.129	199.223	563.413	520.262	556.051
P49257	HUMAN			Protein ERGIC-53	3	n.d.	220.724	185.854	186.88	198.156	186.496	121.939
P49327	HUMAN			Fatty acid synthase	8	n.d.	378.835	447.264	381.59	609.121	586.082	541.731
P49368	HUMAN			T-complex protein 1 subunit gamma	18	n.d.	1318.49	1448.96	1046.42	1855.19	1737.5	1893.66
P49411	HUMAN			Elongation factor Tu, mitochondrial	1	n.d.	38.6192	28.1636	19.2269	25.4687	31.4748	23.2781
P49721	HUMAN			Proteasome subunit beta type-2	5	n.d.	407.932	459.563	394.923	751.438	675.338	643.909
P49773	HUMAN			Histidine triad nucleotide-binding protein 1	1	n.d.	30.5401	20.1687	32.6903	190.163	228.662	219.273
P50148	HUMAN			Guanine nucleotide-binding protein G(q) subunit alpha	6	n.d.	543.335	538.204	557.917	634.355	530.426	459.94
P50402	HUMAN			Emerin	2	n.d.	27.4236	23.4959	26.0952	29.6086	22.4673	21.7746
P50416	HUMAN			Carnitine O-palmitoyltransferase 1, liver isoform	4	n.d.	233.563	202.693	190.803	207.971	191.409	172.452
P50502	HUMAN			Hsc70-interacting protein	9	n.d.	467.637	402.155	419.632	1473.2	1355.32	1566.97
P50895	HUMAN			Basal cell adhesion molecule	23	n.d.	2030.97	1875.4	2242.48	2431.18	2161.36	1825.57
P51148	HUMAN			Ras-related protein Rab-5C	7	n.d.	726.211	687.491	771.006	927.733	782.11	558.989
P51149	HUMAN			Ras-related protein Rab-7a	12	n.d.	1214.22	1109.1	996.399	1199.98	1113.71	1039.27
P51580	HUMAN			Thiopurine S-methyltransferase	1	n.d.	61.0944	47.8606	48.5145	90.5161	82.9378	81.7761
P51692	HUMAN			Signal transducer and activator of transcription 5B	3	n.d.	148.656	214.715	150.493	167.213	155.839	146.591
P51811	HUMAN			Membrane transport protein XK	8	n.d.	1074.32	947.733	1267.44	1409.32	1025	890.779
P51884	HUMAN			Lumican	1	n.d.	19.1154	24.5958	16.6252	18.764	22.6549	23.1346
P51991	HUMAN			Heterogeneous nuclear ribonucleoprotein A3	1	n.d.	54.4845	43.1802	51.9162	80.3785	69.1113	79.1038
P52272	HUMAN			Heterogeneous nuclear ribonucleoprotein M	5	n.d.	302.591	244.271	184.552	195.01	185.315	189.056
P52594	HUMAN			Arf-GAP domain and FG repeat-containing protein 1	1	n.d.	32.0798	30.523	32.6071	70.5016	60.8213	72.9829
P52597	HUMAN			Heterogeneous nuclear ribonucleoprotein F	6	n.d.	289.837	244.716	207.478	239.635	210.102	213.651
P52758	HUMAN			Ribonuclease UK114	1	n.d.	12.4072	11.0916	19.9787	116.566	121.981	134.661
P52888	HUMAN			Thimet oligopeptidase	3	n.d.	36.9431	32.9527	33.1075	87.2685	80.2706	75.1511
P52907	HUMAN			F-actin-capping protein subunit alpha-1	5	n.d.	240.605	253.741	212.784	480.548	462.832	464.478
P53004	HUMAN			Biliverdin reductase A	11	n.d.	636.166	668.735	789.559	1822.5	1696.86	1664.66
P53396	HUMAN			ATP-citrate synthase	39	n.d.	3456.23	2535	2570.93	6366.45	6711.82	6397.91
P53602	HUMAN			Diphosphomevalonate decarboxylase	3	n.d.	74.4913	84.701	65.9359	129.64	132.561	150.81
P53611	HUMAN			Geranylgeranyl transferase type-2 subunit beta	1	n.d.	9.27653	6.58292	9.90463	25.4176	19.6564	16.0359
P53621	HUMAN			Coatomer subunit alpha	1	n.d.	42.3724	45.4198	27.5553	28.9713	40.9054	24.6434
P53985	HUMAN			Monocarboxylate transporter 1	6	n.d.	898.718	850.249	856.853	1001.98	786.172	780.672
P53990	HUMAN			IST1 homolog	7	n.d.	959.688	1723.87	1008.27	1037.44	968.086	964.639
P54136	HUMAN			Arginine--tRNA ligase, cytoplasmic	1	n.d.	13.9681	15.259	14.7416	22.0597	23.6269	29.1598
P54577	HUMAN			Tyrosine--tRNA ligase, cytoplasmic	9	n.d.	580.929	494.705	536.108	965.131	965.022	954.611
P54652	HUMAN			Heat shock-related 70 kDa protein 2	8	n.d.	700.896	606.487	557.403	656.514	583.297	575.544
P54725	HUMAN			UV excision repair protein RAD23 homolog A	3	n.d.	182.995	171.151	205.68	594.066	653.76	659.289
P54727	HUMAN			UV excision repair protein RAD23 homolog B	2	n.d.	31.4951	21.771	33.2037	80.7336	92.3261	87.6396
P54920	HUMAN			Alpha-soluble NSF attachment protein	6	n.d.	601.424	854.049	646.291	932.276	770.414	845.405
P55010	HUMAN			Eukaryotic translation initiation factor 5	1	n.d.	66.2026	57.8742	50.3888	147.894	138.669	142.305
P55060	HUMAN			Exportin-2	6	n.d.	527.074	1179.58	546.324	543.573	534.225	497.05
P55072	HUMAN			Transitional endoplasmic reticulum ATPase	24	n.d.	1379.21	887.153	1101.22	3932.21	3686.36	3856.72
P55263	HUMAN			Adenosine kinase	2	n.d.	126.992	123.265	95.8637	295.001	254.198	317.653
P55957	HUMAN			BH3-interacting domain death agonist	1	n.d.	66.8277	130.903	64.2315	66.8488	60.6299	85.0544
P56537	HUMAN			Eukaryotic translation initiation factor 6	2	n.d.	111.094	108.49	113.487	155.038	131.961	129.824
P57772	HUMAN			Selenocysteine-specific elongation factor	2	n.d.	193.856	173.234	164.471	168.626	160.568	155.101
P58546	HUMAN			Myotrophin	8	n.d.	227.29	205.193	286.524	1633.25	1489.47	1607.5
P59665	HUMAN			Neutrophil defensin 1	2	n.d.	367.801	454.942	37.1091	42.0639	57.5158	60.6278
P60174	HUMAN			Triosephosphate isomerase	11	n.d.	404.4	459.753	659.84	2767.76	2462.63	2579.33
P60709	HUMAN			Actin, cytoplasmic 1	55	n.d.	3914.54	4100.23	3858.64	4646.93	4051.37	4110.25
P60842	HUMAN			Eukaryotic initiation factor 4A-I	10	n.d.	1356.63	2446.38	1471.7	1360.25	1226.99	1200.42
P60903	HUMAN			Protein S100-A10	2	n.d.	135.702	126.284	145.183	188.203	190.104	192.085
P60953	HUMAN			Cell division control protein 42 homolog	5	n.d.	1185.75	1089.4	860.444	1126.07	1058.59	912
P61006	HUMAN			Ras-related protein Rab-8A	6	n.d.	429.097	466.996	385.405	438.253	350.806	335.606
P61019	HUMAN			Ras-related protein Rab-2A	5	n.d.	656.139	563.994	604.753	1170.11	914.012	947.724
P61020	HUMAN			Ras-related protein Rab-5B	9	n.d.	976.469	985.506	1010.75	1209.31	947.37	935.867
P61026	HUMAN			Ras-related protein Rab-10	5	n.d.	595.239	467.993	479.128	539.772	493.872	440.788
P61081	HUMAN			NEDD8-conjugating enzyme Ubc12	3	n.d.	112.436	192.166	144.544	208.596	238.578	235.809
P61088	HUMAN			Ubiquitin-conjugating enzyme E2 N	3	n.d.	377.728	789.164	519.216	747.723	626.524	790.656
P61106	HUMAN			Ras-related protein Rab-14	5	n.d.	425.557	379.892	319.425	355.36	302.543	289.502
P61163	HUMAN			Alpha-centractin	2	n.d.	198.616	285.996	185.062	203.86	173.141	181.914
P61204	HUMAN			ADP-ribosylation factor 3	4	n.d.	554.182	592.116	567.54	595.637	644.023	593.422
P61225	HUMAN			Ras-related protein Rap-2b	8	n.d.	571.962	545.558	671.141	811.689	651.528	621.587
P61970	HUMAN			Nuclear transport factor 2	4	n.d.	214.941	254.961	307.169	1219.63	1115.64	1069.11
P61978-2	HUMAN			Isoform 2 of Heterogeneous nuclear ribonucleoprotein K	11	n.d.	1086.46	1449.94	1196.6	1397.59	1459.52	1430.4
P61981	HUMAN			14-3-3 protein gamma	7	n.d.	908.368	958.63	1096.91	1636.49	1265.5	1315.19
P62191	HUMAN			26S protease regulatory subunit 4	10	n.d.	1142.79	1258.27	1066.91	1757.12	1673.23	1612.41
P62195	HUMAN			26S protease regulatory subunit 8	9	n.d.	797.736	679.761	548.241	1132.13	1117.92	1193.02
P62241	HUMAN			40S ribosomal protein S8	1	n.d.	12.8949	12.3162	8.75194	12.9952	10.9875	9.58103
P62258	HUMAN			14-3-3 protein epsilon	18	n.d.	922.433	823.466	966.93	1690.29	1563.77	1479.04
P62306	HUMAN			Small nuclear ribonucleoprotein F	2	n.d.	51.4777	50.4902	39.2609	38.7552	44.4212	36.6008
P62330	HUMAN			ADP-ribosylation factor 6	2	n.d.	281.094	365.514	220.297	105.306	162.128	138.335
P62333	HUMAN			26S protease regulatory subunit 10B	10	n.d.	1050.36	1499.71	1054.18	1402.06	1331.64	1288.13
P62805	HUMAN			Histone H4	5	n.d.	1135.12	1058.42	765.947	431.196	522.98	435.624
P62820	HUMAN			Ras-related protein Rab-1A	11	n.d.	1636.57	1233.18	1216.98	1370.13	1351.01	1175.78
P62834	HUMAN			Ras-related protein Rap-1A	6	n.d.	1943.35	1714.96	1532.09	1833.63	1487.25	1290.42
P62851	HUMAN			40S ribosomal protein S25	1	n.d.	62.6818	56.8811	52.255	57.2752	63.6495	53.242
P62873	HUMAN			Guanine nucleotide-binding protein G(I)/G(S)/G(T) subunit beta-1	3	n.d.	454.435	467.821	543.93	550.063	512.886	427.78
P62906	HUMAN			60S ribosomal protein L10a	1	n.d.	61.5665	53.6308	50.267	50.1193	48.3547	43.6795
P62937	HUMAN			Peptidyl-prolyl cis-trans isomerase A	9	n.d.	314.594	350.838	399.905	1787.92	1622.08	1821.19
P62942	HUMAN			Peptidyl-prolyl cis-trans isomerase FKBP1A	3	n.d.	278.355	285.706	189.525	233.52	187.561	219.588
P63000	HUMAN			Ras-related C3 botulinum toxin substrate 1	7	n.d.	781.526	689.459	872.019	1087.61	955.888	795.668
P63010	HUMAN			AP-2 complex subunit beta	22	n.d.	3093.01	2816.58	2389.01	2848.78	2631.18	2386.39
P63092-3	HUMAN			Isoform 3 of Guanine nucleotide-binding protein G(s) subunit alpha isoforms short	4	n.d.	322.288	271.902	326.655	364.018	351.452	292.432
P63104	HUMAN			14-3-3 protein zeta/delta	10	n.d.	274.229	274.637	290.519	635.731	577.348	568.285
P67775	HUMAN			Serine/threonine-protein phosphatase 2A catalytic subunit alpha isoform	11	n.d.	917.667	1382.6	770.575	1263.14	1275.91	1246.72
P67870	HUMAN			Casein kinase II subunit beta	3	n.d.	254.717	225.648	196.828	198.728	194.505	161.966
P68036	HUMAN			Ubiquitin-conjugating enzyme E2 L3	2	n.d.	100.287	83.3407	118.801	396.829	502.05	421.303
P68104	HUMAN			Elongation factor 1-alpha 1	12	n.d.	1140.86	1119.81	984.468	1042.5	1122.83	1114.45
P68363	HUMAN			Tubulin alpha-1B chain	4	n.d.	594.937	520.049	444.273	456.716	519.665	501.12
P68871	HUMAN			Hemoglobin subunit beta	144	n.d.	3585.38	1714.07	4944	52354.6	36526.3	38530.9
P69891	HUMAN			Hemoglobin subunit gamma-1	6	n.d.	112.849	89.0128	116.781	541.049	498.843	509.477
P69905	HUMAN			Hemoglobin subunit alpha	204	n.d.	4483.47	2270.83	4759.6	43623.9	41097.9	42888.9
P78318	HUMAN			Immunoglobulin-binding protein 1	3	n.d.	260.916	377.012	279.194	455.152	443.254	534.742
P78371	HUMAN			T-complex protein 1 subunit beta	15	n.d.	1367.19	1567.98	1072.47	2028.33	1685.5	2058.57
P78417	HUMAN			Glutathione S-transferase omega-1	13	n.d.	566.628	420.446	542.345	3405.81	3088.74	3239.16
P98172	HUMAN			Ephrin-B1	1	n.d.	195.987	164.899	196.996	220.952	196.485	157.847
Q00013	HUMAN			55 kDa erythrocyte membrane protein	40	n.d.	3741.26	3879.33	4673.63	5749.56	4580.07	4085.81
Q00577	HUMAN			Transcriptional activator protein Pur-alpha	11	n.d.	1043.19	957.783	894.577	1049.44	997.262	954.53
Q00610	HUMAN			Clathrin heavy chain 1	52	n.d.	4664.26	4293.75	4672.17	6419.65	6185.75	5321.05
Q00765	HUMAN			Receptor expression-enhancing protein 5	6	n.d.	749.285	652.316	742.874	902.527	740.179	568
Q00839	HUMAN			Heterogeneous nuclear ribonucleoprotein U	3	n.d.	259.201	215.514	185.574	169.952	190.015	181.785
Q01082	HUMAN			Spectrin beta chain, non-erythrocytic 1	1	n.d.	26.6097	21.3532	23.8551	38.472	36.5501	23.5786
Q01105	HUMAN			Protein SET	1	n.d.	15.2623	16.3211	14.135	16.0508	18.645	13.8788
Q01432	HUMAN			AMP deaminase 3	5	n.d.	508.582	458.704	373.539	775.672	748.061	779.526
Q01518	HUMAN			Adenylyl cyclase-associated protein 1	8	n.d.	613.125	729.831	560.248	988.716	895.794	893.245
Q02094	HUMAN			Ammonium transporter Rh type A	3	n.d.	437.087	513.126	637.25	440.628	318.868	303.227
Q02750	HUMAN			Dual specificity mitogen-activated protein kinase kinase 1	1	n.d.	260.646	695.677	317.486	283.658	279.962	284.212
Q02790	HUMAN			Peptidyl-prolyl cis-trans isomerase FKBP4	3	n.d.	139.576	122.647	134.784	327.703	288.63	314.832
Q03135	HUMAN			Caveolin-1	2	n.d.	111.03	231.497	306.534	271.146	174.37	202.188
Q04446	HUMAN			1,4-alpha-glucan-branching enzyme	3	n.d.	88.4087	79.0224	85.1277	404.352	420.486	407.896
Q04656	HUMAN			Copper-transporting ATPase 1	13	n.d.	1344.75	1231.45	1346.58	1517.44	1294.74	1133.4
Q04760	HUMAN			Lactoylglutathione lyase	3	n.d.	103.951	114.625	141.218	446.522	437.336	416.671
Q04917	HUMAN			14-3-3 protein eta	6	n.d.	271.328	283.956	268.645	387.821	369.533	377.553
Q06124	HUMAN			Tyrosine-protein phosphatase non-receptor type 11	3	n.d.	53.5423	45.4899	89.5811	192.617	199.921	195.343
Q06210	HUMAN			Glutamine--fructose-6-phosphate aminotransferase [isomerizing] 1	2	n.d.	85.596	69.112	81.513	93.7115	73.2972	81.1896
Q06830	HUMAN			Peroxiredoxin-1	8	n.d.	426.578	271.804	484.716	2681.65	2670.4	2597.81
Q07065	HUMAN			Cytoskeleton-associated protein 4	1	n.d.	51.1142	46.1662	36.3392	34.8599	35.9679	41.3936
Q07812	HUMAN			Apoptosis regulator BAX	2	n.d.	50.1841	75.4885	49.2257	56.829	49.1167	43.4963
Q07960	HUMAN			Rho GTPase-activating protein 1	4	n.d.	874.32	1932.87	994.49	872.024	784.759	824.577
Q08211	HUMAN			ATP-dependent RNA helicase A	14	n.d.	947.94	926.53	825.15	1021.96	929.463	885.853
Q08357	HUMAN			Sodium-dependent phosphate transporter 2	1	n.d.	10.4226	12.6794	8.06548	13.2259	11.9491	11.1742
Q08495	HUMAN			Dematin	89	n.d.	10999	12460.1	12176.8	12175.3	11519.4	10187
Q08722	HUMAN			Leukocyte surface antigen CD47	8	n.d.	1287.05	1329.76	1287.63	1736.1	1262.92	1207.12
Q08AM6	HUMAN			Protein VAC14 homolog	8	n.d.	944.043	741.998	517.966	573.433	676.2	563.973
Q09161	HUMAN			Nuclear cap-binding protein subunit 1	3	n.d.	62.9208	109.164	57.7597	64.7942	67.7523	69.6053
Q09666	HUMAN			Neuroblast differentiation-associated protein AHNAK	5	n.d.	252.805	336.199	278.417	301.389	315.395	278.992
Q0VF99	HUMAN			Oxysterol-binding protein	4	n.d.	288.174	348.384	322.246	460.396	374.78	410.386
Q10567	HUMAN			AP-1 complex subunit beta-1	2	n.d.	118.09	115.013	96.2286	139.005	127.179	99.9799
Q10589	HUMAN			Bone marrow stromal antigen 2	1	n.d.	19.722	35.7884	28.9324	26.0931	20.1719	20.8103
Q12846	HUMAN			Syntaxin-4	8	n.d.	958.057	778.56	957.672	1145.38	1061.9	742.355
Q12906	HUMAN			Interleukin enhancer-binding factor 3	1	n.d.	29.2365	24.8789	32.4005	49.1912	38.0192	32.8904
Q12907	HUMAN			Vesicular integral-membrane protein VIP36	3	n.d.	508.777	429.413	478.312	481.618	458.152	366.759
Q12955	HUMAN			Ankyrin-3	3	n.d.	255.826	389.678	113.681	442.956	118.453	308.145
Q12981	HUMAN			Vesicle transport protein SEC20	3	n.d.	167.072	171.101	180.133	193.587	178.83	147.37
Q13131	HUMAN			5'-AMP-activated protein kinase catalytic subunit alpha-1	1	n.d.	28.2994	35.5825	22.0658	27.8231	24.1095	28.341
Q13177	HUMAN			Serine/threonine-protein kinase PAK 2	5	n.d.	249.908	429.676	326.981	458.213	333.796	418.53
Q13185	HUMAN			Chromobox protein homolog 3	3	n.d.	192.145	148.806	177.404	227.883	248.629	188.249
Q13200	HUMAN			26S proteasome non-ATPase regulatory subunit 2	14	n.d.	1460.82	1431.36	1201.31	2188.86	2105.71	2034.89
Q13336-2	HUMAN			Isoform 2 of Urea transporter 1	8	n.d.	1004.71	852.312	929.893	966.789	940.243	859.068
Q13393	HUMAN			Phospholipase D1	1	n.d.	40.1451	42.1225	33.0254	44.2331	40.5916	45.5408
Q13576	HUMAN			Ras GTPase-activating-like protein IQGAP2	3	n.d.	210.232	319.706	155.083	207.055	183.991	189.08
Q13616	HUMAN			Cullin-1	12	n.d.	501.13	436.331	342.509	856.923	909.935	850.847
Q13617	HUMAN			Cullin-2	7	n.d.	338.682	480.686	329.046	756.145	627.574	632.158
Q13618	HUMAN			Cullin-3	9	n.d.	556.375	831.834	593.665	921.36	954.084	855.034
Q13619	HUMAN			Cullin-4A	2	n.d.	117.194	132.863	80.6442	146.378	160.85	145.663
Q13630	HUMAN			GDP-L-fucose synthase	4	n.d.	146.882	128.483	142.608	472.388	440.274	431.08
Q13724	HUMAN			Mannosyl-oligosaccharide glucosidase	1	n.d.	55.6347	63.9302	44.3564	62.1047	46.8238	45.296
Q14019	HUMAN			Coactosin-like protein	1	n.d.	49.7033	41.4858	22.7191	38.0377	36.9632	44.4206
Q14166	HUMAN			Tubulin--tyrosine ligase-like protein 12	4	n.d.	697.057	697.474	581.139	1146.68	1000.3	1124.04
Q14247	HUMAN			Src substrate cortactin	4	n.d.	371.221	369.599	356.393	599.425	524.611	576.703
Q14254	HUMAN			Flotillin-2	44	n.d.	5531.44	4940.34	5563.13	6329.57	5648.48	4651.76
Q14258	HUMAN			E3 ubiquitin/ISG15 ligase TRIM25	1	n.d.	68.1672	58.9577	46.8403	79.6079	60.594	66.9117
Q14558	HUMAN			Phosphoribosyl pyrophosphate synthase-associated protein 1	1	n.d.	8.27974	8.34937	0	25.5806	12.7784	19.7487
Q14677	HUMAN			Clathrin interactor 1	3	n.d.	310.983	267.386	266.005	328.058	312.324	316.58
Q14697	HUMAN			Neutral alpha-glucosidase AB	8	n.d.	1033.63	981.162	1018.46	995.902	937.451	688.813
Q14773	HUMAN			Intercellular adhesion molecule 4	3	n.d.	555.487	556.554	584.556	718.241	536.098	503.964
Q14974	HUMAN			Importin subunit beta-1	17	n.d.	1348.35	1973.63	1308.41	1902.78	1756.54	1697.56
Q14C86	HUMAN			GTPase-activating protein and VPS9 domain-containing protein 1	18	n.d.	4240.62	2710.24	1527.3	2204.17	2091.34	2079.42
Q14D22	HUMAN			Charged multivesicular body protein 4a	5	n.d.	275.294	298.725	437.697	542.452	487.933	416.416
Q15056	HUMAN			Eukaryotic translation initiation factor 4H	1	n.d.	26.6226	23.6503	20.2291	22.5159	22.1698	20.9987
Q15102	HUMAN			Platelet-activating factor acetylhydrolase IB subunit gamma	5	n.d.	606.833	522.977	523.835	665.542	764.201	699.614
Q15126	HUMAN			Phosphomevalonate kinase	1	n.d.	8.16938	9.96642	9.64438	11.0695	15.1753	10.0974
Q15181	HUMAN			Inorganic pyrophosphatase	4	n.d.	230.982	182.122	189.404	611.625	616.686	654.348
Q15286	HUMAN			Ras-related protein Rab-35	5	n.d.	538.627	485.233	509.132	554.264	497.756	390.15
Q15365	HUMAN			Poly(rC)-binding protein 1	6	n.d.	430.411	821.72	429.01	458.678	451.024	439.534
Q15366	HUMAN			Poly(rC)-binding protein 2	6	n.d.	255.732	438.291	281.092	412.735	321.744	308.32
Q15404	HUMAN			Ras suppressor protein 1	2	n.d.	67.8132	71.8236	51.8861	122.076	133.813	116.792
Q15691	HUMAN			Microtubule-associated protein RP/EB family member 1	4	n.d.	312.858	328.459	343.06	939.813	964.138	946.259
Q15836	HUMAN			Vesicle-associated membrane protein 3	3	n.d.	111.908	108.7	141.699	143.455	130.272	114.986
Q16204	HUMAN			Coiled-coil domain-containing protein 6	3	n.d.	160.417	156.498	102.25	211.165	157.247	162.988
Q16352	HUMAN			Alpha-internexin	1	n.d.	22.0605	24.4178	19.5967	22.9052	28.5979	32.6054
Q16401	HUMAN			26S proteasome non-ATPase regulatory subunit 5	5	n.d.	440.625	970.958	531.988	611.837	552.981	561.229
Q16543	HUMAN			Hsp90 co-chaperone Cdc37	6	n.d.	553.597	557.928	533.745	1546.4	1516.32	1577.27
Q16555	HUMAN			Dihydropyrimidinase-related protein 2	1	n.d.	37.2615	41.662	39.3682	59.0248	62.6856	71.0904
Q16853	HUMAN			Membrane primary amine oxidase	1	n.d.	25.9272	38.6786	35.0035	31.1891	26.2059	24.3918
Q2QGD7	HUMAN			Zinc finger protein ZXDC	2	n.d.	79.0244	38.7172	152.6	448.568	944.346	743.714
Q3LXA3	HUMAN			Bifunctional ATP-dependent dihydroxyacetone kinase/FAD-AMP lyase (cyclizing)	5	n.d.	252.612	189.491	183.37	660.121	631.704	702.221
Q4G0F5	HUMAN			Vacuolar protein sorting-associated protein 26B	1	n.d.	31.5778	23.2615	22.0262	45.66	41.154	50.5946
Q53FA7	HUMAN			Quinone oxidoreductase PIG3	1	n.d.	36.3556	30.224	36.4586	180.233	148.972	195.462
Q53GQ0	HUMAN			Estradiol 17-beta-dehydrogenase 12	2	n.d.	184.523	170.21	175.978	183.044	153.21	163.513
Q53TN4	HUMAN			Cytochrome b reductase 1	5	n.d.	632.23	553.183	590.711	698.429	630.835	571.269
Q562E7	HUMAN			WD repeat-containing protein 81	4	n.d.	197.26	374.325	192.878	193.819	204.802	186.903
Q58WW2	HUMAN			DDB1- and CUL4-associated factor 6	3	n.d.	84.9889	77.4196	70.59	109.05	104.513	125.504
Q5JR04	HUMAN			##Mov10, Moloney leukemia virus 10, homolog (Mouse), isoform CRA_a	2	n.d.	249.007	356.052	301.77	372.071	336.015	313.361
Q5JSH3	HUMAN			WD repeat-containing protein 44	1	n.d.	32.8101	39.7136	31.5761	52.8526	63.9737	58.5456
Q5QJ74	HUMAN			Tubulin-specific chaperone cofactor E-like protein	7	n.d.	738.567	1237.08	819.953	1023.03	988.053	991.258
Q5QP82	HUMAN			##DDB1- and CUL4-associated factor 10	1	n.d.	245.665	195.44	167.652	233.204	224.165	205.577
Q5QPM7	HUMAN			Proteasome inhibitor PI31 subunit	11	n.d.	1162.53	2448.75	1383.11	1828.15	2002.71	2412.36
Q5T123	HUMAN			SH3 domain-binding glutamic acid-rich-like protein 3	2	n.d.	11.107	17.6302	24.7729	163.183	128.277	132.127
Q5T1M5	HUMAN			FK506-binding protein 15	1	n.d.	45.1929	68.2481	45.214	63.6727	56.9564	48.2134
Q5T3F8	HUMAN			Transmembrane protein 63B	3	n.d.	234.569	250.9	258.055	260.414	231.393	199.878
Q5T4S7	HUMAN			E3 ubiquitin-protein ligase UBR4	22	n.d.	942.897	1223.33	781.49	1382.59	1166.84	1055.75
Q5T619	HUMAN			Zinc finger protein 648	21	n.d.	662.786	211.559	626.665	6087.11	5766.51	5545.58
Q5TBR0	HUMAN			Sialic acid synthase (Fragment)	2	n.d.	71.2384	65.78	31.1864	189.689	163.371	194.367
Q5TCU6	HUMAN			Talin-1	2	n.d.	26.8232	39.6516	29.7914	27.7291	30.4507	32.6567
Q5TDH0	HUMAN			Protein DDI1 homolog 2	15	n.d.	1011.45	1398.93	1189.02	2113.57	2005.07	2367.87
Q5VVQ6	HUMAN			Ubiquitin thioesterase OTU1	7	n.d.	249.14	271.286	319.03	644.885	637.358	611.063
Q5VW32	HUMAN			BRO1 domain-containing protein BROX	3	n.d.	101.599	105.012	91.1211	344.485	287.855	327.787
Q5XPI4	HUMAN			E3 ubiquitin-protein ligase RNF123	19	n.d.	2104.64	2060.44	1788.65	2212.86	2050.3	1943.34
Q68D91	HUMAN			Metallo-beta-lactamase domain-containing protein 2	2	n.d.	59.3699	57.3018	57.1609	64.3856	65.8648	52.3038
Q68E01	HUMAN			Integrator complex subunit 3	1	n.d.	18.9337	19.2617	16.4422	19.2106	17.3827	25.5719
Q6DD88	HUMAN			Atlastin-3	12	n.d.	1400.07	1252.69	1444.4	1482.61	1310.67	1066.93
Q6GMV3	HUMAN			Putative peptidyl-tRNA hydrolase PTRHD1	2	n.d.	64.5138	54.2371	67.2855	252.733	319.647	270.189
Q6NZI2	HUMAN			Polymerase I and transcript release factor	2	n.d.	74.3703	122.672	136.634	136.355	113.276	113.776
Q6P1A2	HUMAN			Lysophospholipid acyltransferase 5	3	n.d.	163.139	153.39	143.219	122.921	121.052	96.7674
Q6P1N0	HUMAN			Coiled-coil and C2 domain-containing protein 1A	2	n.d.	171.08	143.925	115.695	147.498	133.748	143.172
Q6P2E9	HUMAN			Enhancer of mRNA-decapping protein 4	1	n.d.	58.3766	59.9703	42.94	56.9304	51.6253	43.6998
Q6PCE3	HUMAN			Glucose 1,6-bisphosphate synthase	5	n.d.	273.046	195.685	215.055	903.536	924.974	953.191
Q6PGP7	HUMAN			Tetratricopeptide repeat protein 37	1	n.d.	32.8607	27.8258	27.3813	42.974	34.2135	41.2248
Q6UWP2	HUMAN			Dehydrogenase/reductase SDR family member 11	2	n.d.	95.8311	96.8806	89.0505	152.511	133.439	165.544
Q6WRX3	HUMAN			##Protein zyg-11 homolog A	2	n.d.	468.094	356.525	367.093	225.136	375.796	238.301
Q6XQN6	HUMAN			Nicotinate phosphoribosyltransferase	4	n.d.	66.3177	41.7113	43.4311	227.859	198.552	235.544
Q6ZUJ8	HUMAN			Phosphoinositide 3-kinase adapter protein 1	1	n.d.	19.0414	23.2823	15.7881	17.1258	24.5081	19.5694
Q6ZWT7	HUMAN			Lysophospholipid acyltransferase 2	3	n.d.	184.76	147.869	172.838	186.538	152.453	151.097
Q709C8	HUMAN			Vacuolar protein sorting-associated protein 13C	4	n.d.	373.904	484.761	372.693	413.212	350.807	339.647
Q70IA6	HUMAN			MOB kinase activator 2	1	n.d.	28.6354	24.0817	16.5084	32.934	36.6189	34.3409
Q71RC9	HUMAN			Small integral membrane protein 5	1	n.d.	96.5347	86.017	91.4328	123.236	120.879	107.345
Q7L9L4	HUMAN			MOB kinase activator 1B	4	n.d.	254.959	573.552	310.927	270.935	240.903	278.817
Q7LBR1	HUMAN			Charged multivesicular body protein 1b	2	n.d.	325.897	288.615	274.722	352.249	329.377	275.427
Q7Z403	HUMAN			Transmembrane channel-like protein 6	1	n.d.	13.1229	16.9509	16.4206	15.803	13.8612	7.3654
Q7Z5G4	HUMAN			Golgin subfamily A member 7	2	n.d.	74.0447	62.9759	65.9311	77.292	63.4502	53.7725
Q7Z6Z7	HUMAN			E3 ubiquitin-protein ligase HUWE1	7	n.d.	411.813	636.246	379.395	510.333	467.395	525.493
Q7Z7H5	HUMAN			Transmembrane emp24 domain-containing protein 4	1	n.d.	107.514	89.494	72.1608	90.0187	82.6868	71.2686
Q86TP1	HUMAN			Protein prune homolog	3	n.d.	235.902	571.358	294.303	269.054	236.843	239.661
Q86UX7	HUMAN			Fermitin family homolog 3	10	n.d.	941.765	1389.78	830.841	831.334	743.056	724.086
Q86UY0	HUMAN			Protein BLOC1S5-TXNDC5	2	n.d.	284.129	686.085	617.679	375.364	249.104	188.156
Q86VN1	HUMAN			Vacuolar protein-sorting-associated protein 36	3	n.d.	115.625	139.476	99.2367	185.967	184.171	177.46
Q86VP6	HUMAN			Cullin-associated NEDD8-dissociated protein 1	16	n.d.	1225.59	1608.86	1065.43	1961.99	1911.24	1811.51
Q86X55	HUMAN			Histone-arginine methyltransferase CARM1	5	n.d.	239.307	234.76	217.783	516.661	535.016	542.06
Q86XR7-2	HUMAN			Isoform 2 of TIR domain-containing adapter molecule 2	1	n.d.	170.688	178.389	151.163	164.946	151.411	127.343
Q86YT6	HUMAN			E3 ubiquitin-protein ligase MIB1	6	n.d.	425.308	406.929	317.264	336.183	313.315	278.475
Q8IU68	HUMAN			Transmembrane channel-like protein 8	2	n.d.	99.5719	85.7853	102.822	123.202	115.546	104.598
Q8IUI8	HUMAN			Cytokine receptor-like factor 3	5	n.d.	236.41	282.754	274.266	554.199	553.595	545.209
Q8IY17	HUMAN			Neuropathy target esterase	4	n.d.	415.606	323.217	378.095	366.529	358.121	248.425
Q8IY33	HUMAN			MICAL-like protein 2	2	n.d.	131.208	137.528	103.318	124.877	101.616	98.575
Q8IZ83	HUMAN			Aldehyde dehydrogenase family 16 member A1	9	n.d.	541.182	264.608	286.386	1551.76	1639.22	1570.79
Q8IZL2	HUMAN			##Mastermind-like protein 2	1	n.d.	36.9204	32.9179	93.2188	53.0913	82.9828	79.5571
Q8N3D4	HUMAN			EH domain-binding protein 1-like protein 1	6	n.d.	216.448	290.96	231.343	277.145	280.583	272.986
Q8N5K1	HUMAN			CDGSH iron-sulfur domain-containing protein 2	6	n.d.	861.93	715.133	820.346	897.364	911.059	607.236
Q8N8R5	HUMAN			##UPF0565 protein C2orf69	1	n.d.	17.1025	9.62696	40.9333	391.102	324.041	371.725
Q8N9B5	HUMAN			Junction-mediating and -regulatory protein	1	n.d.	130.249	127.482	103.743	92.3862	105.358	113.417
Q8NB49	HUMAN			Probable phospholipid-transporting ATPase IG	6	n.d.	298.733	274.026	298.067	341.424	279.711	249.302
Q8NBJ5	HUMAN			Procollagen galactosyltransferase 1	1	n.d.	11.432	10.6582	8.21792	8.1701	10.441	7.61285
Q8NBX0	HUMAN			Saccharopine dehydrogenase-like oxidoreductase	2	n.d.	190.166	185.498	179.629	241.381	184.172	151.304
Q8NC51	HUMAN			Plasminogen activator inhibitor 1 RNA-binding protein	2	n.d.	115.693	123.832	110.829	97.5486	114.218	114.941
Q8NCF5	HUMAN			##NFATC2-interacting protein	3	n.d.	216.109	208.929	294.971	690.849	1037.86	758.125
Q8NCL4	HUMAN			Polypeptide N-acetylgalactosaminyltransferase 6	1	n.d.	18.2355	20.783	17.6386	28.3664	20.9178	20.4565
Q8NE71	HUMAN			ATP-binding cassette sub-family F member 1	3	n.d.	70.9059	85.231	47.0336	69.9774	57.0299	65.5186
Q8NEN9	HUMAN			PDZ domain-containing protein 8	1	n.d.	82.6745	102.291	87.0166	108.755	90.1105	91.1813
Q8NGL6	HUMAN			##Olfactory receptor 4A15	1	n.d.	330.094	403.016	229.796	142.195	163.64	152.747
Q8NHG7	HUMAN			Small VCP/p97-interacting protein	1	n.d.	19.1773	16.0926	20.2682	20.8308	29.0728	19.1439
Q8TAC1	HUMAN			Rieske domain-containing protein	2	n.d.	74.5547	59.7122	70.0495	277.056	254.97	270.417
Q8TAF3	HUMAN			WD repeat-containing protein 48	1	n.d.	37.9794	33.1014	17.4938	28.1257	29.9151	24.66
Q8TCT9	HUMAN			Minor histocompatibility antigen H13	1	n.d.	24.8068	23.8158	23.217	34.7086	32.5068	19.6383
Q8TD57	HUMAN			Dynein heavy chain 3, axonemal	2	n.d.	468.001	458.09	372.147	249.637	271.839	236.284
Q8TE60	HUMAN			##A disintegrin and metalloproteinase with thrombospondin motifs 18	1	n.d.	695.333	761.359	547.747	627.315	605.786	540.387
Q8TEB1	HUMAN			DDB1- and CUL4-associated factor 11	1	n.d.	15.1147	10.6965	7.96936	18.592	17.7278	19.3768
Q8TEV9	HUMAN			##Smith-Magenis syndrome chromosomal region candidate gene 8 protein	6	n.d.	1186.06	315.766	761.655	1016.03	1125.23	1245.54
Q8WUD1	HUMAN			Ras-related protein Rab-2B	1	n.d.	52.4166	52.0268	56.2014	74.0471	63.3543	57.483
Q8WUH6	HUMAN			UPF0444 transmembrane protein C12orf23	1	n.d.	123.006	110.963	106.275	99.5194	105.148	123.459
Q8WUM4	HUMAN			Programmed cell death 6-interacting protein	23	n.d.	1777.38	3598.7	2095.67	2868.49	2727.36	2916.95
Q8WUY1	HUMAN			Protein THEM6	4	n.d.	428.893	424.445	427.52	457.308	399.045	354.053
Q8WVM8	HUMAN			Sec1 family domain-containing protein 1	15	n.d.	1162.44	1625.76	1169.51	1411.3	1275.05	1263.01
Q8WW22-2	HUMAN			Isoform 2 of DnaJ homolog subfamily A member 4	7	n.d.	1108.94	982.607	557.265	978.119	837.886	1059.12
Q8WWI5	HUMAN			Choline transporter-like protein 1	3	n.d.	227.19	216.379	255	306.19	257.183	234.261
Q8WXX5	HUMAN			DnaJ homolog subfamily C member 9	5	n.d.	1107.26	286.381	170.585	214.626	291.274	268.314
Q8WZA9	HUMAN			Immunity-related GTPase family Q protein	2	n.d.	33.15	42.871	25.5956	43.6836	35.8345	37.5114
Q92482	HUMAN			Aquaporin-3	1	n.d.	68.7672	135.256	146.102	57.9228	55.9608	48.7241
Q92508	HUMAN			Piezo-type mechanosensitive ion channel component 1	28	n.d.	1849.66	1814.37	2062.35	2264.66	1861.28	1616.81
Q92539	HUMAN			Phosphatidate phosphatase LPIN2	5	n.d.	471.633	429.587	367.365	512.856	485.191	514.265
Q92688	HUMAN			Acidic leucine-rich nuclear phosphoprotein 32 family member B	2	n.d.	493.054	469.737	170.492	400.293	399.031	395.648
Q92734	HUMAN			Protein TFG	2	n.d.	65.1699	57.9978	63.6083	118.189	107.625	113.895
Q92876	HUMAN			##Kallikrein-6	2	n.d.	210.271	214.504	203.344	245.403	203.998	198.475
Q92905	HUMAN			COP9 signalosome complex subunit 5	5	n.d.	464.524	794.998	498.867	771.411	668.435	717.789
Q92945	HUMAN			Far upstream element-binding protein 2	1	n.d.	22.6948	12.9024	21.4772	14.0799	8.61681	11.1354
Q92973	HUMAN			Transportin-1	4	n.d.	93.8227	159.147	104.023	120.292	124.02	115.651
Q93008	HUMAN			Probable ubiquitin carboxyl-terminal hydrolase FAF-X	17	n.d.	1049.84	805.847	665.152	1282.41	1227.73	1265.05
Q93034	HUMAN			Cullin-5	6	n.d.	198.865	260.214	246.463	345.843	343.31	369.059
Q93100	HUMAN			Phosphorylase b kinase regulatory subunit beta	1	n.d.	16.6278	10.9671	6.6858	9.96562	14.2116	8.69228
Q969E2	HUMAN			Secretory carrier-associated membrane protein 4	2	n.d.	66.1888	57.5933	57.4371	75.0421	68.1761	57.5158
Q969M3	HUMAN			Protein YIPF5	1	n.d.	15.4718	17.5714	16.8292	14.792	16.025	14.474
Q969X5	HUMAN			Endoplasmic reticulum-Golgi intermediate compartment protein 1	2	n.d.	96.6738	72.462	87.8125	99.1122	83.926	54.0914
Q96A49	HUMAN			Synapse-associated protein 1	1	n.d.	109.346	114.692	100.634	185.146	162.881	173.594
Q96AG4	HUMAN			Leucine-rich repeat-containing protein 59	1	n.d.	58.7945	60.478	44.1375	60.3573	55.6284	55.0734
Q96CT7	HUMAN			Coiled-coil domain-containing protein 124	2	n.d.	69.5247	98.5091	89.5683	51.1497	80.0027	59.5277
Q96CV9	HUMAN			Optineurin	3	n.d.	331.319	355.163	277.513	488.634	507.969	486.548
Q96CW5	HUMAN			##Gamma-tubulin complex component 3	5	n.d.	556.375	468.005	341.986	390.692	419.719	378.086
Q96DG6	HUMAN			Carboxymethylenebutenolidase homolog	1	n.d.	21.8832	20.1647	22.5007	68.9493	68.0743	57.144
Q96EC8	HUMAN			Protein YIPF6	1	n.d.	16.2178	15.0496	13.5934	17.7312	17.8803	13.3139
Q96FJ2	HUMAN			Dynein light chain 2, cytoplasmic	4	n.d.	344.751	304.027	310.381	331.841	247.431	237.833
Q96G03	HUMAN			Phosphoglucomutase-2	8	n.d.	286.14	131.705	316.847	1857.43	2145.32	2202.4
Q96GD0	HUMAN			Pyridoxal phosphate phosphatase	3	n.d.	99.3352	92.6586	85.5792	228.512	204.312	224.418
Q96H79	HUMAN			Zinc finger CCCH-type antiviral protein 1-like	1	n.d.	64.0232	90.1567	58.4639	62.4817	63.3055	57.0377
Q96IJ6	HUMAN			Mannose-1-phosphate guanyltransferase alpha	3	n.d.	62.0017	70.946	47.5732	89.2326	86.3084	93.4667
Q96IV0	HUMAN			Peptide-N(4)-(N-acetyl-beta-glucosaminyl)asparagine amidase	1	n.d.	22.2731	36.2523	20.6801	35.3373	27.7413	29.7457
Q96JH7	HUMAN			Deubiquitinating protein VCIP135	3	n.d.	274.542	300.6	187.961	221.525	224.001	216.073
Q96JJ7	HUMAN			Protein disulfide-isomerase TMX3	2	n.d.	206.783	175.526	163.364	119.495	167.625	113.164
Q96M27	HUMAN			Protein PRRC1	4	n.d.	829.931	832.437	859.221	1064.34	888.484	826.041
Q96M86	HUMAN			##Dynein heavy chain domain-containing protein 1	1	n.d.	81.0826	65.4007	73.2765	73.3908	81.8582	64.0071
Q96NA2	HUMAN			Rab-interacting lysosomal protein	5	n.d.	380.993	569.136	292.799	326.188	328.473	331.499
Q96P70	HUMAN			Importin-9	6	n.d.	694.852	1416.87	761.17	1252.96	876.076	696.377
Q96PK6	HUMAN			RNA-binding protein 14	1	n.d.	106.502	78.6649	73.2168	88.1605	83.7054	90.9444
Q96PL5	HUMAN			Erythroid membrane-associated protein	11	n.d.	1018.11	959.755	1077.28	1170.13	1038	919.059
Q96QK1	HUMAN			Vacuolar protein sorting-associated protein 35	1	n.d.	18.7065	13.6743	14.1838	24.2216	25.9718	21.6225
Q96RL7	HUMAN			Vacuolar protein sorting-associated protein 13A	21	n.d.	2128.07	2087.97	2241	2314.85	2148.29	1808.85
Q96RT1	HUMAN			Protein LAP2	2	n.d.	46.2522	41.1188	39.939	47.208	50.3219	40.4885
Q99436	HUMAN			Proteasome subunit beta type-7	4	n.d.	268.129	281.152	254.387	575.404	508.568	507.389
Q99460	HUMAN			26S proteasome non-ATPase regulatory subunit 1	16	n.d.	1102.85	872.378	733.162	1545.01	1548.4	1594.93
Q99497	HUMAN			Protein DJ-1	12	n.d.	182.774	230.916	350.948	2303.64	1921.09	2327.79
Q99598	HUMAN			Translin-associated protein X	1	n.d.	31.9839	23.337	24.5355	56.4873	46.1027	51.0121
Q99714	HUMAN			3-hydroxyacyl-CoA dehydrogenase type-2	2	n.d.	64.0413	52.6473	55.1423	50.2359	65.7757	60.7824
Q99729-3	HUMAN			Isoform 3 of Heterogeneous nuclear ribonucleoprotein A/B	3	n.d.	423.291	337.995	413.071	502.151	422.224	385.162
Q99747	HUMAN			Gamma-soluble NSF attachment protein	4	n.d.	287.194	279.773	217.066	319.393	287.952	258.055
Q99828	HUMAN			Calcium and integrin-binding protein 1	5	n.d.	362.03	410.391	419.376	465.003	421.337	403.798
Q99832	HUMAN			T-complex protein 1 subunit eta	14	n.d.	1685.81	1888.23	1378.55	2370.4	2147.24	2208.45
Q9BQA1	HUMAN			Methylosome protein 50	4	n.d.	131.373	114.474	127.832	229.007	203.633	204.622
Q9BRA2	HUMAN			Thioredoxin domain-containing protein 17	3	n.d.	69.4559	73.7709	108.638	441.488	435.38	424.675
Q9BS26	HUMAN			Endoplasmic reticulum resident protein 44	11	n.d.	854.472	863.439	875.513	926.233	847.786	779.402
Q9BS40	HUMAN			Latexin	4	n.d.	56.2131	50.4082	59.6549	284.791	274.936	296.257
Q9BSF0	HUMAN			Small membrane A-kinase anchor protein	4	n.d.	171.902	170.778	217.29	292.768	223.814	211.594
Q9BSJ8	HUMAN			Extended synaptotagmin-1	4	n.d.	313.736	323.675	283.999	310.819	301.381	242.752
Q9BSL1	HUMAN			Ubiquitin-associated domain-containing protein 1	13	n.d.	763.394	846.763	700.267	854.305	798.766	833.592
Q9BT78	HUMAN			COP9 signalosome complex subunit 4	12	n.d.	1006.08	1333.75	905.892	1295.82	1196.72	1222.28
Q9BTE1	HUMAN			Dynactin subunit 5	2	n.d.	42.4842	55.2491	33.208	43.2828	39.2033	47.0764
Q9BTU6	HUMAN			Phosphatidylinositol 4-kinase type 2-alpha	5	n.d.	563.205	559.278	565.49	684.646	585.694	604.007
Q9BV20	HUMAN			Methylthioribose-1-phosphate isomerase	1	n.d.	14.27	14.7039	10.3751	35.1469	34.8482	37.9417
Q9BVK6	HUMAN			Transmembrane emp24 domain-containing protein 9	2	n.d.	41.9128	47.5257	41.3273	58.3759	46.0662	37.2057
Q9BVM2	HUMAN			Protein DPCD	4	n.d.	405.04	397.889	377.01	549.283	499.854	530.075
Q9BY32	HUMAN			Inosine triphosphate pyrophosphatase	1	n.d.	33.4945	37.4245	29.0308	71.8405	62.5787	80.0299
Q9BYN0	HUMAN			Sulfiredoxin-1	1	n.d.	20.485	16.8581	24.8712	82.0585	80.3352	90.5626
Q9BZI7	HUMAN			Regulator of nonsense transcripts 3B	3	n.d.	172.096	158.132	126.903	767.321	277.103	296.036
Q9C0C9	HUMAN			Ubiquitin-conjugating enzyme E2 O	13	n.d.	1359.87	1712.89	1255.35	1856.8	1901.17	1739.34
Q9C0K7	HUMAN			STE20-related kinase adapter protein beta	3	n.d.	192.712	164.935	144.011	189.073	179.481	154.925
Q9GZN8	HUMAN			UPF0687 protein C20orf27	1	n.d.	178.522	200.039	189.565	433.023	356.572	393.233
Q9GZP4	HUMAN			PITH domain-containing protein 1	7	n.d.	145.659	131.954	169.279	412.575	416.169	390.27
Q9H0E2	HUMAN			Toll-interacting protein	2	n.d.	53.3543	50.8491	34.3248	51.6698	48.8256	53.3214
Q9H0R3	HUMAN			Transmembrane protein 222	5	n.d.	306.083	282.352	326.248	325.981	285.864	248.881
Q9H0U4	HUMAN			Ras-related protein Rab-1B	4	n.d.	639.563	492.512	495.099	521.129	556.409	466.453
Q9H1C7	HUMAN			Cysteine-rich and transmembrane domain-containing protein 1	1	n.d.	37.4868	27.2786	36.989	33.5726	37.5878	27.2843
Q9H2G2	HUMAN			STE20-like serine/threonine-protein kinase	3	n.d.	106.48	109.366	103.468	136.821	159.321	151.187
Q9H2M9	HUMAN			Rab3 GTPase-activating protein non-catalytic subunit	4	n.d.	144.056	159.639	151.921	187.462	170.034	166.222
Q9H3K6	HUMAN			BolA-like protein 2	1	n.d.	36.6915	42.0515	36.9052	77.0327	66.6169	71.3797
Q9H3N1	HUMAN			Thioredoxin-related transmembrane protein 1	3	n.d.	326.177	281.551	319.697	345.718	291.094	277.184
Q9H3Z4	HUMAN			DnaJ homolog subfamily C member 5	1	n.d.	321.187	312.042	264.827	282.159	270.024	241.894
Q9H425	HUMAN			Uncharacterized protein C1orf198	3	n.d.	248.054	192.767	286.733	359.174	292.663	285.433
Q9H444	HUMAN			Charged multivesicular body protein 4b	1	n.d.	30.0326	45.4909	28.6432	24.3094	27.1428	18.0411
Q9H479	HUMAN			Fructosamine-3-kinase	7	n.d.	633.135	500.565	539.823	1232.49	1286.32	1198.49
Q9H4G4	HUMAN			Golgi-associated plant pathogenesis-related protein 1	14	n.d.	1340.94	1779.65	1453.6	1581.95	1159.61	1130.36
Q9H4M9	HUMAN			EH domain-containing protein 1	9	n.d.	710.272	1020.69	746.621	830.44	809.283	905.123
Q9H7D7	HUMAN			WD repeat-containing protein 26	1	n.d.	144.816	120.693	80.6167	88.2876	97.8277	98.4072
Q9H8M7	HUMAN			Protein FAM188A	1	n.d.	13.4727	13.5431	16.5486	48.1766	54.2762	52.7205
Q9H9A6	HUMAN			Leucine-rich repeat-containing protein 40	3	n.d.	39.744	82.2293	42.5427	33.8588	41.1096	45.6601
Q9HAB8	HUMAN			Phosphopantothenate--cysteine ligase	2	n.d.	176.63	174.71	126.981	247.988	208.762	238.421
Q9HC38-2	HUMAN			Isoform 2 of Glyoxalase domain-containing protein 4	11	n.d.	144.451	127.309	376.572	2563.51	2642.32	2580.01
Q9HD40	HUMAN			O-phosphoseryl-tRNA(Sec) selenium transferase	1	n.d.	10.7831	12.047	14.226	27.7812	22.1788	21.8361
Q9NP58	HUMAN			ATP-binding cassette sub-family B member 6, mitochondrial	18	n.d.	1462.1	1342.24	1557.82	1644.18	1347.11	1256.97
Q9NP59	HUMAN			Solute carrier family 40 member 1	6	n.d.	775.622	643.531	859.99	866.174	786.264	630.461
Q9NP72	HUMAN			Ras-related protein Rab-18	5	n.d.	1112.68	902.058	1169.33	1230.46	1127.48	968.065
Q9NP79	HUMAN			Vacuolar protein sorting-associated protein VTA1 homolog	3	n.d.	172.304	286.598	167.699	217.022	175.597	203.653
Q9NPQ8	HUMAN			Synembryn-A	8	n.d.	513.796	855.331	537.394	537.48	525.094	501.868
Q9NQP4	HUMAN			Prefoldin subunit 4	2	n.d.	32.3815	36.5176	30.366	68.2976	63.2796	70.2195
Q9NQX3	HUMAN			Gephyrin	3	n.d.	340.85	292.182	143.528	272.429	245.886	257.164
Q9NRF8	HUMAN			CTP synthase 2	1	n.d.	20.5251	20.9751	30.6908	52.6743	47.8658	45.9192
Q9NRQ2	HUMAN			Phospholipid scramblase 4	5	n.d.	497.599	448.193	535.073	543.56	483.655	445.553
Q9NRV9	HUMAN			Heme-binding protein 1	7	n.d.	220.967	226.404	278.012	779.189	800.679	774.071
Q9NRW7	HUMAN			Vacuolar protein sorting-associated protein 45	3	n.d.	127.702	125.785	240.734	235.875	180.413	181.628
Q9NRY5	HUMAN			Protein FAM114A2	11	n.d.	1734.74	2827.47	1714.35	1860.19	1794.04	1770.02
Q9NS86	HUMAN			LanC-like protein 2	8	n.d.	595.634	505.892	449.618	772.372	742.193	748.757
Q9NSY1	HUMAN			BMP-2-inducible protein kinase	3	n.d.	210.432	221.59	202.402	277.436	236.611	260.023
Q9NT62	HUMAN			Ubiquitin-like-conjugating enzyme ATG3	1	n.d.	58.3471	73.9067	52.7666	81.0434	80.9299	87.5114
Q9NTJ5	HUMAN			Phosphatidylinositide phosphatase SAC1	6	n.d.	943.724	839.528	911.152	948.326	842.486	683.974
Q9NTX5	HUMAN			Ethylmalonyl-CoA decarboxylase	3	n.d.	275.108	355.122	322.188	300.062	283.344	318.243
Q9NUQ9	HUMAN			Protein FAM49B	2	n.d.	58.9441	63.2323	74.7522	122.06	117.869	113.571
Q9NV96	HUMAN			Cell cycle control protein 50A	2	n.d.	147.454	142.568	151.238	163.203	166.191	132.624
Q9NWU2	HUMAN			Glucose-induced degradation protein 8 homolog	1	n.d.	18.3484	18.083	13.5988	11.4703	11.351	13.1084
Q9NWV4	HUMAN			UPF0587 protein C1orf123	4	n.d.	35.5471	35.775	55.2141	330.024	332.841	334.017
Q9NX46	HUMAN			Poly(ADP-ribose) glycohydrolase ARH3	1	n.d.	28.1936	21.7739	28.9682	48.6077	55.009	49.7238
Q9NYU2	HUMAN			UDP-glucose:glycoprotein glucosyltransferase 1	12	n.d.	1383.55	1217.99	1268.02	1397.7	1337.93	1084.58
Q9NZC3	HUMAN			Glycerophosphodiester phosphodiesterase 1	2	n.d.	115.672	112.435	128.183	126.544	106.569	97.6833
Q9NZD4	HUMAN			Alpha-hemoglobin-stabilizing protein	1	n.d.	86.2907	78.7656	101.529	326.674	346.903	319.078
Q9NZW5	HUMAN			MAGUK p55 subfamily member 6	5	n.d.	304.691	303.513	330.195	461.785	384.478	335.279
Q9P0L0	HUMAN			Vesicle-associated membrane protein-associated protein A	4	n.d.	546.494	616.663	683.306	967.111	617.299	649.428
Q9P2R3	HUMAN			Ankyrin repeat and FYVE domain-containing protein 1	4	n.d.	443.554	368.91	323.079	588.197	602.611	556.089
Q9UBQ7	HUMAN			Glyoxylate reductase/hydroxypyruvate reductase	4	n.d.	217.651	197.835	227.767	471.726	484.318	501.355
Q9UBS4	HUMAN			DnaJ homolog subfamily B member 11	2	n.d.	43.2459	38.8478	33.0648	36.3806	37.603	28.6896
Q9UBV8	HUMAN			Peflin	1	n.d.	19.0195	16.5167	7.84754	20.6939	23.4489	19.8394
Q9UDX3	HUMAN			SEC14-like protein 4	7	n.d.	470.98	503.852	524.122	866.933	832.069	832.273
Q9UDY4	HUMAN			DnaJ homolog subfamily B member 4	2	n.d.	92.2154	100.35	83.6257	138.608	112.121	122.439
Q9UEY8	HUMAN			Gamma-adducin	13	n.d.	1453.46	1540.15	1490.27	1825.19	1439.31	1501.01
Q9UHJ6	HUMAN			Sedoheptulokinase	1	n.d.	8.75455	10.1386	8.74392	14.948	12.4739	9.93539
Q9UI12	HUMAN			V-type proton ATPase subunit H	7	n.d.	816.241	975.607	646.862	1462.2	1502.01	1449.8
Q9UIQ6	HUMAN			Leucyl-cystinyl aminopeptidase	3	n.d.	46.581	45.1181	51.2073	58.8957	50.2286	48.8417
Q9UJC5	HUMAN			SH3 domain-binding glutamic acid-rich-like protein 2	1	n.d.	11.792	15.9757	18.8883	18.934	15.4293	17.135
Q9UKU0	HUMAN			Long-chain-fatty-acid--CoA ligase 6	11	n.d.	917.153	898.931	918.164	1055.22	897.81	727.085
Q9UKV8	HUMAN			Protein argonaute-2	15	n.d.	1398.51	1201.8	1448.46	2713.69	2449.72	2399.82
Q9UL25	HUMAN			Ras-related protein Rab-21	6	n.d.	502.283	463.135	478.249	615.996	534.367	487.869
Q9ULC3	HUMAN			Ras-related protein Rab-23	3	n.d.	184.717	168.647	155.834	194.443	186.302	160.822
Q9ULC4	HUMAN			Malignant T-cell-amplified sequence 1	2	n.d.	197.374	191.195	198.249	388.397	428.537	347.519
Q9ULC5	HUMAN			Long-chain-fatty-acid--CoA ligase 5	2	n.d.	59.5087	59.2029	38.1283	47.8669	50.7142	42.1895
Q9ULH1	HUMAN			Arf-GAP with SH3 domain, ANK repeat and PH domain-containing protein 1	8	n.d.	569.627	949.104	573.099	718.975	745.085	647.341
Q9ULP9	HUMAN			TBC1 domain family member 24	5	n.d.	197.306	261.36	272.068	330.53	281.355	274.96
Q9UMX0	HUMAN			Ubiquilin-1	1	n.d.	56.1964	75.1389	65.1592	66.5105	81.2182	73.0249
Q9UMY4	HUMAN			Sorting nexin-12	1	n.d.	16.9555	19.5416	14.1662	18.9703	17.6244	12.306
Q9UNE7	HUMAN			E3 ubiquitin-protein ligase CHIP	1	n.d.	216.077	223.894	254.83	183.5	253.66	204.078
Q9UNM6	HUMAN			26S proteasome non-ATPase regulatory subunit 13	4	n.d.	299.206	245.74	200.587	363.949	358.461	384.384
Q9UNN5	HUMAN			FAS-associated factor 1	3	n.d.	174.366	355.046	236.453	278.349	312.98	276.967
Q9UNQ0	HUMAN			ATP-binding cassette sub-family G member 2	4	n.d.	747.903	682.996	799.02	888.234	705.142	617.961
Q9UNS2	HUMAN			COP9 signalosome complex subunit 3	8	n.d.	484.702	673.097	463.048	628.466	582.656	586.041
Q9UNW1	HUMAN			Multiple inositol polyphosphate phosphatase 1	6	n.d.	567.427	498.331	554.631	598.746	543.864	465.704
Q9UPN7	HUMAN			Serine/threonine-protein phosphatase 6 regulatory subunit 1	4	n.d.	407.178	478.454	352.95	449.142	438.953	468.829
Q9UQ80	HUMAN			Proliferation-associated protein 2G4	11	n.d.	726.528	661.246	668.618	1471.5	1657.26	1425.46
Q9UQE7	HUMAN			Structural maintenance of chromosomes protein 3	1	n.d.	18.3547	30.4515	14.6682	21.3865	20.7616	19.7148
Q9Y230	HUMAN			RuvB-like 2	14	n.d.	1515.91	1609.59	1144.06	1612.73	1507.95	1478.59
Q9Y265	HUMAN			RuvB-like 1	16	n.d.	2502.77	2485.92	2038.41	2669.24	2641.41	2455.84
Q9Y277	HUMAN			Voltage-dependent anion-selective channel protein 3	5	n.d.	287.048	241.652	183.769	185.338	186.428	165.116
Q9Y2Y8	HUMAN			Proteoglycan 3	1	n.d.	34.9088	58.5412	45.8121	39.8932	34.7471	37.8228
Q9Y376	HUMAN			Calcium-binding protein 39	2	n.d.	101.768	101.012	107.668	158.634	138.48	114.547
Q9Y3A5	HUMAN			Ribosome maturation protein SBDS	1	n.d.	97.3381	77.674	41.7176	51.7416	52.5375	48.6283
Q9Y3C6	HUMAN			Peptidyl-prolyl cis-trans isomerase-like 1	1	n.d.	24.6058	23.1647	24.489	83.3226	85.3648	72.7968
Q9Y3I1	HUMAN			F-box only protein 7	5	n.d.	415.847	917.836	556.072	852.742	827.449	988.165
Q9Y3Q8	HUMAN			TSC22 domain family protein 4	7	n.d.	248.359	286.32	197.279	339.235	319.323	345.908
Q9Y3U8	HUMAN			60S ribosomal protein L36	2	n.d.	45.7758	54.8208	41.5669	54.0857	53.11	54.6318
Q9Y4D1	HUMAN			Disheveled-associated activator of morphogenesis 1	15	n.d.	1220.54	1074.31	1248.92	1615.76	1395.35	1219.06
Q9Y4L1	HUMAN			Hypoxia up-regulated protein 1	8	n.d.	783.458	723.869	603.411	702.016	674.776	578.701
Q9Y4P8	HUMAN			WD repeat domain phosphoinositide-interacting protein 2	1	n.d.	157.173	192.779	195.222	248.196	235.526	193.233
Q9Y570	HUMAN			Protein phosphatase methylesterase 1	8	n.d.	770.958	793.591	956.031	1462.1	1358.66	1461.99
Q9Y5K6	HUMAN			CD2-associated protein	3	n.d.	233.51	213.679	226.334	451.795	432.317	432.888
Q9Y5P6	HUMAN			Mannose-1-phosphate guanyltransferase beta	1	n.d.	59.6905	56.911	34.7068	90.2129	94.8623	120.69
Q9Y5S9	HUMAN			RNA-binding protein 8A	1	n.d.	11.1732	7.74496	12.1276	12.471	15.9052	12.2772
Q9Y5U9	HUMAN			Immediate early response 3-interacting protein 1	1	n.d.	39.0884	40.1787	29.829	73.608	56.5278	52.9955
Q9Y5X1	HUMAN			Sorting nexin-9	1	n.d.	157.139	126.064	77.8644	141.294	120.035	112.357
Q9Y5X3	HUMAN			Sorting nexin-5	3	n.d.	131.005	183.215	164.78	151.133	124.111	117.947
Q9Y5Z4	HUMAN			Heme-binding protein 2	2	n.d.	35.2566	45.6714	33.0016	120.444	107.035	129.075
Q9Y613	HUMAN			FH1/FH2 domain-containing protein 1	2	n.d.	34.4211	33.1086	24.1425	33.0527	32.4294	32.3637
Q9Y624	HUMAN			Junctional adhesion molecule A	13	n.d.	1268.7	1179.43	1388.9	1404.87	1289	1060.18
Q9Y639	HUMAN			Neuroplastin	4	n.d.	324.968	409.07	468.295	449.854	304.17	344.918
Q9Y666	HUMAN			Solute carrier family 12 member 7	4	n.d.	189.166	167.753	202.658	187.084	190.181	143.727
Q9Y6M4	HUMAN			Casein kinase I isoform gamma-3	4	n.d.	382.006	374.311	400.1	442.345	417.333	364.73
Q9Y6M5	HUMAN			Zinc transporter 1	1	n.d.	118.863	104.026	121.59	140.28	116.343	99.86
Q9Y6N5	HUMAN			Sulfide:quinone oxidoreductase, mitochondrial	1	n.d.	147.338	145.009	76.7458	91.481	90.4602	81.4336
P02662	BOVIN_contaminant			Alpha-S1-casein	1	n.d.	48.1335	163.724	97.8364	158.105	130.821	88.6677
P02663	BOVIN_contaminant			Alpha-S2-casein	2	n.d.	43.9523	264.114	102.414	103.733	108.413	72.308
P02754	BOVIN_contaminant			Beta-lactoglobulin	4	n.d.	60.2835	79.2416	178.708	280.958	955.454	496.36
P02769	BOVIN_contaminant			Serum albumin	89	n.d.	13811.7	6510.02	14493.5	19537	17035.9	18174.6
P12763	BOVIN_contaminant			Alpha-2-HS-glycoprotein	2	n.d.	146.435	249.826	537.478	655.274	664.694	569.547

### Sheet: Table S2
uniprot	species	locus_tag	description	above 200	n_peptides	n_phosphopeptides	48hpi_Shld1_on_1	48hpi_Shld1_on_2	48hpi_Shld1_off_1	48hpi_Shld1_off_2	55hpi_Shld1_on_1	55hpi_Shld1_on_2	55hpi_Shld1_on_3	55hpi_Shld1_off_1	55hpi_Shld1_off_2	55hpi_Shld1_off_3	48hpi_Shld1_on_norm_1	48hpi_Shld1_on_norm_2	48hpi_Shld1_off_norm_1	48hpi_Shld1_off_norm_2	55hpi_Shld1_on_norm_1	55hpi_Shld1_on_norm_2	55hpi_Shld1_on_norm_3	55hpi_Shld1_off_norm_1	55hpi_Shld1_off_norm_2	55hpi_Shld1_off_norm_3	48hpi on Shld1 mean	48hpi off Shld1 mean	55hpi on Shld1 mean	55hpi off Shld1 mean	log2 fold-change progession on-Shld1	minus log10 p-value progession on-Shld1	log2 off/on Shld1 48hpi	minus log10 p-value off/on Shld1 48hpi	log2 off/on Shld1 55hpi	minus log10 p-value off/on Shld1 55hpi
Q9NDU5	PLAF7	PF3D7_0318700	conserved Plasmodium protein, unknown function	no	1		9.04126	9.02583	3.29107	1.49742	28.2374	33.5003	28.2284	15.9379	13.0062	10.7319	1.67e-06	1.71e-06	6.48e-07	2.98e-07	6.91e-06	8.34e-06	7.39e-06	3.69e-06	2.91e-06	2.58e-06	1.69e-06	4.73e-07	7.54667e-06	3.06e-06	2.16	2.304	-1.83	1.053	-1.3	2.868
Q8IJC2	PLAF7	PF3D7_1028200	RING zinc finger protein, putative	no	1		16.3643	17.1657	10.4187	8.02	6.3109	8.13795	9.10206	19.8338	10.7017	7.68448	3.02e-06	3.24e-06	2.05e-06	1.6e-06	1.55e-06	2.02e-06	2.38e-06	4.59e-06	2.39e-06	1.85e-06	3.13e-06	1.825e-06	1.98333e-06	2.94333e-06	-0.659	1.539	-0.78	1.175	0.568	0.429
Q8IER4	PLAF7	PF3D7_1305200	AP2 domain transcription factor, putative	no	1		26.3854	22.432	18.1443	15.4251	14.5328	21.1753	22.6536	17.6985	18.8644	19.1115	4.87e-06	4.24e-06	3.57e-06	3.07e-06	3.56e-06	5.27e-06	5.93e-06	4.09e-06	4.21e-06	4.6e-06	4.555e-06	3.32e-06	4.92e-06	4.3e-06	0.111	0.171	-0.455	1.002	-0.194	0.322
Q8I3R1	PLAF7	PF3D7_0519900	conserved Plasmodium protein, unknown function	no	1		26.8159	29.4725	17.5809	21.8464	14.6971	7.20305	19.3202	18.6458	18.1519	21.5103	4.95e-06	5.57e-06	3.46e-06	4.35e-06	3.6e-06	1.79e-06	5.06e-06	4.31e-06	4.06e-06	5.18e-06	5.26e-06	3.905e-06	3.48333e-06	4.51667e-06	-0.595	0.711	-0.429	0.842	0.374	0.405
C0H5K4	PLAF7	PF3D7_1363000	conserved Plasmodium protein, unknown function	no	1		39.7683	29.1104	25.4961	23.8946	11.5149	7.41792	16.9066	10.7125	15.1925	14.0547	7.35e-06	5.5e-06	5.02e-06	4.76e-06	2.82e-06	1.85e-06	4.43e-06	2.48e-06	3.39e-06	3.38e-06	6.425e-06	4.89e-06	3.03333e-06	3.08333e-06	-1.08	1.044	-0.393	0.467	0.025	0.021
O96211	PLAF7	PF3D7_0213000	conserved Plasmodium protein, unknown function	no	1		24.4319	25.8371	19.5369	18.705	9.07567	6.36858	14.2318	11.9665	11.7375	12.0512	4.51e-06	4.88e-06	3.85e-06	3.72e-06	2.22e-06	1.58e-06	3.73e-06	2.77e-06	2.62e-06	2.9e-06	4.695e-06	3.785e-06	2.51e-06	2.76333e-06	-0.903	1.181	-0.311	1.003	0.138	0.136
C0H4W1	PLAF7	PF3D7_0819700	conserved Plasmodium protein, unknown function	no	1		35.7342	28.4849	27.199	23.9186	10.8638	7.3735	11.4492	16.643	18.8066	14.5676	6.6e-06	5.38e-06	5.36e-06	4.76e-06	2.66e-06	1.83e-06	3e-06	3.85e-06	4.2e-06	3.51e-06	5.99e-06	5.06e-06	2.49667e-06	3.85333e-06	-1.26	1.262	-0.244	0.463	0.625	1.413
Q8I1N9	PLAF7	PF3D7_0420000	zinc finger protein, putative	no	1	3	23.4875	21.3643	19.2125	16.5352	6.9767	6.03353	3.66853	8.68335	9.57503	8.67659	4.34e-06	4.04e-06	3.79e-06	3.29e-06	1.71e-06	1.5e-06	9.61e-07	2.01e-06	2.14e-06	2.09e-06	4.19e-06	3.54e-06	1.39033e-06	2.08e-06	-1.59	2.717	-0.243	0.747	0.58	1.062
Q8I3S3	PLAF7	PF3D7_0518700	mRNA-binding protein PUF1	no	1		9.89148	8.77816	6.91467	9.23917	14.5647	11.7798	12.4306	9.67245	9.41754	7.75065	1.83e-06	1.66e-06	1.36e-06	1.84e-06	3.57e-06	2.93e-06	3.26e-06	2.24e-06	2.1e-06	1.87e-06	1.745e-06	1.6e-06	3.25333e-06	2.07e-06	0.899	2.148	-0.123	0.181	-0.652	2.03
Q8IBN2	PLAF7	PF3D7_0722000	conserved Plasmodium protein, unknown function	no	1		20.2332	24.1475	20.675	17.8434	19.1175	25.0588	19.2701	10.9987	16.5602	15.3145	3.74e-06	4.56e-06	4.07e-06	3.55e-06	4.68e-06	6.23e-06	5.05e-06	2.54e-06	3.7e-06	3.69e-06	4.15e-06	3.81e-06	5.32e-06	3.31e-06	0.359	0.792	-0.122	0.243	-0.685	1.508
Q8I511	PLAF7	PF3D7_1241800	ATP-dependent RNA helicase DBP9, putative	no	1		21.5032	29.3025	20.845	23.306	8.39272	10.259	10.8646	10.6828	7.58251	10.8024	3.97e-06	5.54e-06	4.11e-06	4.64e-06	2.06e-06	2.55e-06	2.85e-06	2.47e-06	1.69e-06	2.6e-06	4.755e-06	4.375e-06	2.48667e-06	2.25333e-06	-0.936	0.726	-0.12	0.147	-0.14	0.248
Q8IM74	PLAF7	PF3D7_1401500	esterase, putative	no	1		23.687	31.8185	27.7159	20.7957	12.8636	10.2287	11.286	19.8928	20.3702	12.0922	4.38e-06	6.01e-06	5.46e-06	4.14e-06	3.15e-06	2.54e-06	2.96e-06	4.6e-06	4.55e-06	2.91e-06	5.195e-06	4.8e-06	2.88333e-06	4.02e-06	-0.849	0.692	-0.114	0.128	0.48	0.773
C6KT26	PLAF7	PF3D7_0618600	rhomboid protease ROM10	no	1		17.3981	11.6988	13.0893	12.2736	8.70662	7.09148	8.65254	8.96208	9.55687	9.60425	3.21e-06	2.21e-06	2.58e-06	2.44e-06	2.13e-06	1.76e-06	2.27e-06	2.07e-06	2.14e-06	2.31e-06	2.71e-06	2.51e-06	2.05333e-06	2.17333e-06	-0.401	0.395	-0.111	0.12	0.081	0.277
Q8I630	PLAF7	PF3D7_1201500	XPA binding protein 1, putative	no	1	1	20.558	24.2611	24.12	15.5423	20.9342	17.934	14.1382	15.5842	21.3892	17.0224	3.8e-06	4.58e-06	4.75e-06	3.1e-06	5.13e-06	4.46e-06	3.7e-06	3.6e-06	4.78e-06	4.1e-06	4.19e-06	3.925e-06	4.43e-06	4.16e-06	0.08	0.152	-0.095	0.093	-0.091	0.194
C0H4G1	PLAF7	PF3D7_0523900	conserved Plasmodium membrane protein, unknown function	no	1	1	15.1196	20.5741	15.8518	16.7512	10.2206	7.76655	8.12411	10.5067	11.95	9.94805	2.79e-06	3.89e-06	3.12e-06	3.34e-06	2.5e-06	1.93e-06	2.13e-06	2.43e-06	2.67e-06	2.39e-06	3.34e-06	3.23e-06	2.18667e-06	2.49667e-06	-0.611	0.584	-0.049	0.059	0.191	0.703
Q8I2M9	PLAF7	PF3D7_0928000	cytochrome c oxidase subunit 6B, putative	no	1		11.913	17.6776	14.1068	13.3808	7.74224	10.3984	6.38388	13.3071	9.43059	8.85256	2.2e-06	3.34e-06	2.78e-06	2.66e-06	1.9e-06	2.59e-06	1.67e-06	3.08e-06	2.11e-06	2.13e-06	2.77e-06	2.72e-06	2.05333e-06	2.44e-06	-0.433	0.391	-0.026	0.024	0.249	0.385
Q8IEH8	PLAF7	PF3D7_1313500	conserved Plasmodium membrane protein, unknown function	no	1	2	16.1347	14.454	15.1134	13.2094	11.6171	11.7901	12.5663	17.9926	14.1421	16.2229	2.98e-06	2.73e-06	2.98e-06	2.63e-06	2.84e-06	2.93e-06	3.29e-06	4.16e-06	3.16e-06	3.9e-06	2.855e-06	2.805e-06	3.02e-06	3.74e-06	0.082	0.36	-0.026	0.079	0.308	0.906
Q8I5F6	PLAF7	PF3D7_1226100	haloacid dehalogenase-like hydrolase, putative	no	1		19.6218	22.0251	17.0413	22.7643	16.0351	17.9024	15.8921	25.1155	21.3382	21.717	3.63e-06	4.16e-06	3.36e-06	4.53e-06	3.93e-06	4.45e-06	4.16e-06	5.81e-06	4.77e-06	5.23e-06	3.895e-06	3.945e-06	4.18e-06	5.27e-06	0.103	0.332	0.019	0.024	0.333	1.305
O97270	PLAF7	PF3D7_0315500	mitochondrial ribosomal protein L29/L47 precursor, putative	no	1		16.6799	26.8701	22.339	20.781	10.7121	10.5764	7.87088	18.5763	21.9829	12.0482	3.08e-06	5.08e-06	4.4e-06	4.14e-06	2.62e-06	2.63e-06	2.06e-06	4.3e-06	4.91e-06	2.9e-06	4.08e-06	4.27e-06	2.43667e-06	4.03667e-06	-0.742	0.468	0.066	0.055	0.727	0.982
Q8ILC5	PLAF7	PF3D7_1433800	conserved Plasmodium protein, unknown function	no	1		18.5955	24.8457	20.6451	22.383	9.84882	10.1639	6.95214	13.9325	8.14488	11.5076	3.44e-06	4.69e-06	4.07e-06	4.46e-06	2.41e-06	2.53e-06	1.82e-06	3.22e-06	1.82e-06	2.77e-06	4.065e-06	4.265e-06	2.25333e-06	2.60333e-06	-0.851	0.738	0.068	0.092	0.208	0.294
Q8I4U6	PLAF7	PF3D7_1248800	conserved Plasmodium protein, unknown function	no	1		17.5933	19.869	19.1462	19.3513	9.89227	2.73399	5.98474	10.541	15.0028	8.59262	3.25e-06	3.75e-06	3.77e-06	3.85e-06	2.42e-06	6.8e-07	1.57e-06	2.44e-06	3.35e-06	2.07e-06	3.5e-06	3.81e-06	1.55667e-06	2.62e-06	-1.17	1.34	0.123	0.367	0.751	0.763
Q8IEF6	PLAF7	PF3D7_1315800	transcription factor MYB1	no	1	1	13.1597	12.6217	11.9556	14.7439	21.3227	16.3711	23.7467	13.5362	16.8894	19.9057	2.43e-06	2.38e-06	2.36e-06	2.94e-06	5.22e-06	4.07e-06	6.22e-06	3.13e-06	3.77e-06	4.79e-06	2.405e-06	2.65e-06	5.17e-06	3.89667e-06	1.1	1.331	0.136	0.25	-0.408	0.733
Q8IKQ3	PLAF7	PF3D7_1457700	large ribosomal subunit nuclear export factor, putative	no	1		18.0332	21.0993	21.004	19.8051	14.5131	15.9596	16.5694	8.44624	9.17367	11.3748	3.33e-06	3.99e-06	4.14e-06	3.94e-06	3.55e-06	3.97e-06	4.34e-06	1.95e-06	2.05e-06	2.74e-06	3.66e-06	4.04e-06	3.95333e-06	2.24667e-06	0.112	0.271	0.143	0.355	-0.816	2.145
Q8I3F2	PLAF7	PF3D7_0532200	Plasmodium exported protein (PHISTc), unknown function	no	1		24.2355	21.0195	25.5976	22.0763	14.6497	12.9638	8.8854	22.2223	24.5881	18.3001	4.48e-06	3.97e-06	5.04e-06	4.4e-06	3.59e-06	3.23e-06	2.33e-06	5.14e-06	5.49e-06	4.4e-06	4.225e-06	4.72e-06	3.05e-06	5.01e-06	-0.471	1.096	0.16	0.447	0.718	1.768
Q8IDQ7	PLAF7	PF3D7_1343200	tRNA guanosine-2'-O-methyltransferase, putative	no	1		10.278	8.02302	10.0761	9.79898	23.9731	15.4247	13.0512	17.7741	18.9459	16.7632	1.9e-06	1.52e-06	1.99e-06	1.95e-06	5.87e-06	3.84e-06	3.42e-06	4.11e-06	4.23e-06	4.03e-06	1.71e-06	1.97e-06	4.37667e-06	4.12333e-06	1.36	1.191	0.205	0.396	-0.085	0.112
Q8IDT7	PLAF7	PF3D7_1339800	mitotic-spindle organizing protein 1, putative	no	1		33.5167	27.9641	36.2785	34.4951	4.48209	8.72384	7.94828	10.5501	14.9169	12.9567	6.19e-06	5.28e-06	7.15e-06	6.87e-06	1.1e-06	2.17e-06	2.08e-06	2.44e-06	3.33e-06	3.12e-06	5.735e-06	7.01e-06	1.78333e-06	2.96333e-06	-1.69	1.766	0.289	0.709	0.733	1.242
Q8ILG9	PLAF7	PF3D7_1429500	diphthamide biosynthesis protein 2, putative	no	1		14.4268	14.2631	20.9986	12.2418	18.0722	19.7092	19.3021	24.0973	27.8168	20.2946	2.67e-06	2.69e-06	4.14e-06	2.44e-06	4.43e-06	4.9e-06	5.06e-06	5.57e-06	6.22e-06	4.88e-06	2.68e-06	3.29e-06	4.79667e-06	5.55667e-06	0.839	2.114	0.295	0.218	0.213	0.755
Q8IJX5	PLAF7	PF3D7_1006600	phosducin-like protein, putative	no	1		22.2721	24.2617	25.132	29.0171	16.5911	13.3987	17.5368	19.2957	13.7318	17.7	4.11e-06	4.58e-06	4.95e-06	5.78e-06	4.06e-06	3.33e-06	4.59e-06	4.46e-06	3.07e-06	4.26e-06	4.345e-06	5.365e-06	3.99333e-06	3.93e-06	-0.122	0.322	0.303	0.702	-0.024	0.04
Q8I5J0	PLAF7	PF3D7_1222500	diphthine--ammonia ligase, putative	no	1		9.70574	9.11558	13.937	8.46298	15.3034	12.7469	7.87734	10.6051	11.5401	7.62131	1.79e-06	1.72e-06	2.75e-06	1.69e-06	3.75e-06	3.17e-06	2.06e-06	2.45e-06	2.58e-06	1.83e-06	1.755e-06	2.22e-06	2.99333e-06	2.28667e-06	0.768	0.89	0.334	0.263	-0.388	0.536
Q6ZMA7	PLAF7	PF3D7_0406200	sexual stage-specific protein precursor	no	1		9.37009	11.0271	13.7735	10.8152	7.71255	6.11455	1.50838	29.2803	62.9405	8.38187	1.73e-06	2.08e-06	2.71e-06	2.15e-06	1.89e-06	1.52e-06	3.95e-07	6.77e-06	1.41e-05	2.02e-06	1.905e-06	2.43e-06	1.26833e-06	7.63e-06	-0.589	0.535	0.352	0.561	2.59	0.678
Q8I4T3	PLAF7	PF3D7_1250100	osmiophilic body protein G377	no	1		17.1712	22.2877	28.5612	23.2574	8.99669	15.0794	11.6352	8.92355	13.4489	14.37	3.17e-06	4.21e-06	5.63e-06	4.63e-06	2.2e-06	3.75e-06	3.05e-06	2.06e-06	3e-06	3.46e-06	3.69e-06	5.13e-06	3e-06	2.84e-06	-0.299	0.393	0.474	0.735	-0.078	0.093
Q8IIM2	PLAF7	PF3D7_1114100	rhomboid protease ROM1	no	1	1	9.32034	9.92844	12.6328	14.8529	16.6823	16.7495	15.8417	6.60332	3.58077	11.3806	1.72e-06	1.88e-06	2.49e-06	2.96e-06	4.09e-06	4.17e-06	4.15e-06	1.53e-06	8e-07	2.74e-06	1.8e-06	2.725e-06	4.13667e-06	1.69e-06	1.2	1.948	0.598	0.883	-1.29	1.307
Q8IDG0	PLAF7	PF3D7_1354100	conserved Plasmodium protein, unknown function	no	1		11.0421	16.7746	24.0908	15.7692	9.25811	7.31398	6.68112	7.75614	9.14621	11.1205	2.04e-06	3.17e-06	4.75e-06	3.14e-06	2.27e-06	1.82e-06	1.75e-06	1.79e-06	2.04e-06	2.68e-06	2.605e-06	3.945e-06	1.94667e-06	2.17e-06	-0.421	0.355	0.598	0.497	0.158	0.29
P00761	PIG			n.d.	10		709.451	531.631	525.261	521.457	607.931	595.132	739.008	325.108	370.032	502.629											0	0	0	0	0	0	0	0	0	0
A0FGR8	HUMAN			n.d.	2		114.872	107.478	104.396	113.957	99.6135	89.6646	99.9996	74.0839	75.7138	83.6093											0	0	0	0	0	0	0	0	0	0
A2A3N8	HUMAN			n.d.	93		8299.44	8155.27	6953.05	6923.16	5143.25	4681.23	4955.99	5840.85	5798.64	5467.21											0	0	0	0	0	0	0	0	0	0
A2RRP1	HUMAN			n.d.	4		160.288	143.263	138.579	151.152	85.415	93.4982	98.0442	104.205	97.3266	116.177											0	0	0	0	0	0	0	0	0	0
A4D1P6	HUMAN			n.d.	4		582.161	588.161	533.732	494.426	747.388	729.151	630.437	391.922	406.647	376.818											0	0	0	0	0	0	0	0	0	0
A5D8V6	HUMAN			n.d.	1		19.7661	24.1851	17.1635	12.8261	21.0891	14.2949	15.5982	21.9948	10.8185	14.7018											0	0	0	0	0	0	0	0	0	0
A6H8Z3	HUMAN			n.d.	6		335.886	343.515	314.065	330.743	337.239	338.909	300.628	246.481	275.452	263.603											0	0	0	0	0	0	0	0	0	0
A6NC89	HUMAN			n.d.	1		73.4227	63.5678	46.8973	82.5996	126.34	202.08	191.781	185.12	159.274	167.608											0	0	0	0	0	0	0	0	0	0
A6NCQ0	HUMAN			n.d.	2		160.564	146.388	225.89	252.744	118.571	126.955	142.875	171.949	185.253	166.187											0	0	0	0	0	0	0	0	0	0
A6NDG6	HUMAN			n.d.	1		75.314	58.1437	65.8681	63.4204	51.8367	66.6341	43.5543	47.4315	54.0698	53.7871											0	0	0	0	0	0	0	0	0	0
A6NE01	HUMAN			n.d.	2		110.88	133.977	139.364	162.877	217.227	250.279	225.783	260.32	226.989	287.473											0	0	0	0	0	0	0	0	0	0
A6NE09	HUMAN			n.d.	1		136.572	116.129	119.174	108.089	138.683	151.746	132.494	87.0283	82.3549	107.296											0	0	0	0	0	0	0	0	0	0
A6NG10	HUMAN			n.d.	6		1056.88	1029.81	1023.39	1082.37	855.697	843.086	782.43	816.586	810.402	866.843											0	0	0	0	0	0	0	0	0	0
A6NG51	HUMAN			n.d.	7		305.251	265.285	256.284	287.167	232.779	240.049	227.289	210.064	218.119	207.232											0	0	0	0	0	0	0	0	0	0
A6NH36	HUMAN			n.d.	1		33.3132	49.3788	43.5121	43.3848	66.7746	64.6303	63.0739	31.5141	30.4097	28.8195											0	0	0	0	0	0	0	0	0	0
A6NJA2	HUMAN			n.d.	6		382.917	372.547	405.193	447.595	396.365	505.949	469.146	341.026	328.013	377.354											0	0	0	0	0	0	0	0	0	0
A6NJH9	HUMAN			n.d.	3		362.63	393.523	343.176	386.659	376.035	340.218	319.099	333.749	277.052	303.101											0	0	0	0	0	0	0	0	0	0
A6NL76	HUMAN			n.d.	165		16668.2	17658.9	13717.4	13087.8	11146.4	9598.82	9970.84	11372.7	10696.8	10739.7											0	0	0	0	0	0	0	0	0	0
A6NLN1	HUMAN			n.d.	6		302.217	295.622	291.411	330.649	246.906	262.931	208.451	264.358	352.332	232.855											0	0	0	0	0	0	0	0	0	0
A6NME1	HUMAN			n.d.	1		52.0123	59.9842	39.5685	46.6076	116.028	124.886	145.945	70.2655	45.895	87.7158											0	0	0	0	0	0	0	0	0	0
A6NML8	HUMAN			n.d.	1		26.5265	36.4441	31.543	36.8342	57.2128	54.6395	55.1837	49.8036	41.6002	48.8568											0	0	0	0	0	0	0	0	0	0
A6PVW9	HUMAN			n.d.	42		3465.02	3600.85	5062.13	5645.96	2697.48	3046.27	2875.88	3839.06	3896.11	3486.22											0	0	0	0	0	0	0	0	0	0
A6PVX3	HUMAN			n.d.	1		56.8712	53.7216	45.6089	41.2074	37.4076	28.8937	33.9759	39.0148	33.0969	27.1064											0	0	0	0	0	0	0	0	0	0
A6PW57	HUMAN			n.d.	6		434.936	487.731	366.46	438.304	200.23	231.33	212.506	292.113	320.821	269.94											0	0	0	0	0	0	0	0	0	0
A6XMW0	HUMAN			n.d.	1		75.927	68.4658	70.6557	85.6584	27.5709	38.4996	26.594	33.6317	26.9508	36.155											0	0	0	0	0	0	0	0	0	0
A8MTG8	HUMAN			n.d.	1		38.7092	36.9948	33.9622	37.085	33.4783	40.1355	32.0272	19.3974	22.923	24.2424											0	0	0	0	0	0	0	0	0	0
A8MVZ9	HUMAN			n.d.	6		429.488	431.132	497.464	526.798	485.788	497.083	595.871	684.801	658.021	576.184											0	0	0	0	0	0	0	0	0	0
A8MYE6	HUMAN			n.d.	3		105.311	79.0758	113.972	98.2323	128.37	108.428	102.395	93.3762	87.1889	86.4287											0	0	0	0	0	0	0	0	0	0
B0QY51	HUMAN			n.d.	1		82.4648	86.6813	76.0429	81.1824	60.9752	60.661	57.1414	62.6633	68.8929	67.5021											0	0	0	0	0	0	0	0	0	0
B0QZ43	HUMAN			n.d.	1		95.3732	73.3984	80.0555	84.4278	82.6622	74.423	63.4533	83.9225	87.6009	94.2374											0	0	0	0	0	0	0	0	0	0
B0UX83	HUMAN			n.d.	5	1	260.738	252.465	241.367	291.983	160.974	169.134	154.802	207.522	234.501	188.626											0	0	0	0	0	0	0	0	0	0
B0YIW2	HUMAN			n.d.	2		121.091	73.8247	132.956	114.501	130.377	127.785	111.055	92.8221	104.453	87.3144											0	0	0	0	0	0	0	0	0	0
B0YJC4	HUMAN			n.d.	4		177.898	89.259	94.8609	75.7388	112.73	89.1106	134.462	84.6502	86.1869	76.965											0	0	0	0	0	0	0	0	0	0
B1AJY7	HUMAN			n.d.	2		161.018	129.758	130.841	125.671	101.793	156.782	100.809	76.2632	77.0722	98.1947											0	0	0	0	0	0	0	0	0	0
B1AK87	HUMAN			n.d.	10		622.029	571.106	543.797	561.09	542.463	515.988	485.811	463.485	503.937	477.11											0	0	0	0	0	0	0	0	0	0
B1AKD8	HUMAN			n.d.	1		64.5764	57.1637	63.657	66.0128	44.649	58.675	51.2874	45.0779	41.1592	37.9632											0	0	0	0	0	0	0	0	0	0
B1AKN5	HUMAN			n.d.	1		186.689	245.95	194.976	98.7822	105.174	61.6419	86.9435	126.384	111.072	94.6667											0	0	0	0	0	0	0	0	0	0
B1AKP7	HUMAN			n.d.	1		31.0676	24.0649	23.7114	40.5684	19.9961	23.9772	17.3123	25.999	22.363	19.8279											0	0	0	0	0	0	0	0	0	0
B1AM21	HUMAN			n.d.	1		17.9362	18.2041	17.0861	20.0174	22.2991	14.6623	19.6731	12.0177	18.6943	14.3952											0	0	0	0	0	0	0	0	0	0
B1AMW1	HUMAN			n.d.	2		206.309	157.396	183.567	171.014	155.061	146.683	164.141	115.641	158.652	132.044											0	0	0	0	0	0	0	0	0	0
B1ANH0	HUMAN			n.d.	3		200.195	223.304	238.227	254.024	167.299	287.696	188.049	164.436	162.567	165.005											0	0	0	0	0	0	0	0	0	0
B1ANM7	HUMAN			n.d.	1		46.3731	42.2398	43.086	50.8166	46.8483	44.0798	61.1252	34.4626	45.3558	38.8602											0	0	0	0	0	0	0	0	0	0
B1AP13	HUMAN			n.d.	5		546.378	478.717	443.209	421.803	396.35	361.546	343.619	301.112	287.625	343.368											0	0	0	0	0	0	0	0	0	0
B1AXG1	HUMAN			n.d.	1		35.2032	40.4347	46.3134	41.5437	41.6263	50.8399	43.3797	42.2577	49.001	40.6685											0	0	0	0	0	0	0	0	0	0
B2R5P6	HUMAN			n.d.	4		270.1	299.98	384.662	403.648	187.993	198.095	177.912	265.551	278.183	276.526											0	0	0	0	0	0	0	0	0	0
B2RUZ4	HUMAN			n.d.	1	2	23.093	23.2343	15.6923	23.2142	23.0783	17.1683	13.29	20.0005	21.2512	21.14											0	0	0	0	0	0	0	0	0	0
B3KNT8	HUMAN			n.d.	1		125.441	153.413	97.9522	120.65	127.374	142.351	109.357	83.0493	74.5606	83.2717											0	0	0	0	0	0	0	0	0	0
B3KQV6	HUMAN			n.d.	7		673.354	797.053	559.091	470.703	820.353	884.366	505.65	380.821	425.645	332.904											0	0	0	0	0	0	0	0	0	0
B3KQV7	HUMAN			n.d.	3		160.837	147.085	109.483	139.417	137.724	172.895	154.176	105.224	86.5447	144.405											0	0	0	0	0	0	0	0	0	0
B3KRB7	HUMAN			n.d.	1		107.919	105.428	110.736	137.323	130.954	170.205	104.121	105.375	108.542	139.11											0	0	0	0	0	0	0	0	0	0
B3KSY4	HUMAN			n.d.	2		202.025	190.158	197.359	208.094	196.296	207.104	212.528	169.799	201.266	154.308											0	0	0	0	0	0	0	0	0	0
B3KTC7	HUMAN			n.d.	2		67.2518	58.6601	49.5382	58.8499	49.9484	50.9706	55.4336	50.4497	49.9509	47.7217											0	0	0	0	0	0	0	0	0	0
B3KTZ0	HUMAN			n.d.	3		105.338	118.968	79.2562	83.2676	96.5898	84.0575	96.2825	64.833	70.2389	76.4825											0	0	0	0	0	0	0	0	0	0
B3KXW5	HUMAN			n.d.	3		114.379	108.527	106.431	107.484	82.4329	90.3965	77.2201	72.2361	76.7642	66.3395											0	0	0	0	0	0	0	0	0	0
B3KXX3	HUMAN			n.d.	1		26.3285	26.9036	31.5289	36.871	24.0859	25.3926	25.3932	29.8908	26.1012	31.7189											0	0	0	0	0	0	0	0	0	0
B4DDC6	HUMAN			n.d.	3	1	313.69	287.467	228.156	263.09	132.445	113.727	133.854	109.643	104.565	95.1355											0	0	0	0	0	0	0	0	0	0
B4DDV1	HUMAN			n.d.	2		63.3542	90.0659	74.8265	85.3208	64.387	77.9842	63.0646	60.1291	62.5234	67.8626											0	0	0	0	0	0	0	0	0	0
B4DEK4	HUMAN			n.d.	3		306.873	325.607	302.419	292.923	217.946	234.637	235.441	264.139	277.205	262.157											0	0	0	0	0	0	0	0	0	0
B4DEK7	HUMAN			n.d.	3		496.239	437.629	331.559	406.553	447.827	525.393	447.667	342.453	242.199	356.782											0	0	0	0	0	0	0	0	0	0
B4DEZ3	HUMAN			n.d.	1		61.6811	56.6827	66.1525	91.3866	63.5276	57.0413	59.2068	51.1882	59.6642	52.4146											0	0	0	0	0	0	0	0	0	0
B4DF38	HUMAN			n.d.	1		44.6675	43.3899	47.7795	46.3553	37.7397	47.0047	55.2699	46.015	51.2116	42.7819											0	0	0	0	0	0	0	0	0	0
B4DFA8	HUMAN			n.d.	1	1	104.151	102.293	101.161	98.3403	101.592	94.0844	100.873	74.0706	89.0485	80.1069											0	0	0	0	0	0	0	0	0	0
B4DG89	HUMAN			n.d.	1		10.3714	11.7968	11.1262	12.8033	9.01116	10.981	13.2362	11.4244	11.9035	6.49878											0	0	0	0	0	0	0	0	0	0
B4DGP8	HUMAN			n.d.	10	1	968.8	980.065	882.686	913.034	914.918	839.298	868.617	686.728	672.81	712.876											0	0	0	0	0	0	0	0	0	0
B4DGX2	HUMAN			n.d.	5		414.332	461.257	356.462	408.202	373.675	394.421	412.598	406.935	406.94	379.339											0	0	0	0	0	0	0	0	0	0
B4DH53	HUMAN			n.d.	1		96.0456	110.687	88.3316	98.6108	54.7511	51.5262	44.341	71.1285	78.0653	73.9266											0	0	0	0	0	0	0	0	0	0
B4DHQ6	HUMAN			n.d.	1		26.7833	26.7934	43.038	52.8008	46.3043	55.4382	39.0779	33.7657	41.5271	48.4575											0	0	0	0	0	0	0	0	0	0
B4DIG0	HUMAN			n.d.	1		125.525	112.051	103.998	111.412	94.1707	97.7715	87.1831	45.8129	53.0849	65.1249											0	0	0	0	0	0	0	0	0	0
B4DIT7	HUMAN			n.d.	8		935.547	944.438	1055.56	1153.55	831.656	1066.64	1054.96	712.446	717.487	863.53											0	0	0	0	0	0	0	0	0	0
B4DIW9	HUMAN			n.d.	2		128.221	116.92	161.132	141.018	108.626	128.597	82.4994	110.05	113.391	115.132											0	0	0	0	0	0	0	0	0	0
B4DIZ2	HUMAN			n.d.	2		21.8658	30.6996	30.923	34.78	28.8407	31.5403	32.0619	25.4928	26.656	21.0867											0	0	0	0	0	0	0	0	0	0
B4DJA5	HUMAN			n.d.	2		210.704	165.533	158.72	172.154	173.495	177.026	177.612	124.312	123.586	137.357											0	0	0	0	0	0	0	0	0	0
B4DP38	HUMAN			n.d.	2		44.5751	39.6349	32.2657	28.6765	36.6565	38.0101	40.1274	21.895	29.5515	34.0616											0	0	0	0	0	0	0	0	0	0
B4DPJ8	HUMAN			n.d.	8		1381.12	1234.45	1176.6	1276.14	628.564	694.641	679.138	893.239	906.744	831.386											0	0	0	0	0	0	0	0	0	0
B4DQI4	HUMAN			n.d.	1		93.1894	101.961	99.7947	108.969	104.488	118.359	157.307	130.442	96.3212	102.671											0	0	0	0	0	0	0	0	0	0
B4DQJ8	HUMAN			n.d.	4		221.353	225.064	212.41	153.913	179.548	127.295	223.526	269.028	208.411	191.972											0	0	0	0	0	0	0	0	0	0
B4DS13	HUMAN			n.d.	3		470.943	474.162	311.588	1068.9	496.938	203.757	235.379	365.712	345.919	296.999											0	0	0	0	0	0	0	0	0	0
B4DS69	HUMAN			n.d.	2		208.758	132.152	133.814	143.846	220.427	169.006	172.506	85.7835	101.554	108.484											0	0	0	0	0	0	0	0	0	0
B4DT30	HUMAN			n.d.	1		25.2328	37.6844	54.1285	46.5112	109.239	113.319	56.1366	66.5151	73.5352	56.4191											0	0	0	0	0	0	0	0	0	0
B4DT77	HUMAN			n.d.	1		19.4464	25.6506	22.0557	27.5818	27.6011	21.664	35.6168	28.7802	30.0144	25.8712											0	0	0	0	0	0	0	0	0	0
B4DTC3	HUMAN			n.d.	1		122.788	116.171	91.7026	70.7009	93.1194	64.3737	62.6442	64.9675	59.1123	53.3737											0	0	0	0	0	0	0	0	0	0
B4DTE8	HUMAN			n.d.	3		328.255	291.17	295.02	297.347	313.777	311.767	330.761	215.803	216.024	263.594											0	0	0	0	0	0	0	0	0	0
B4DTM7	HUMAN			n.d.	1		78.3694	47.2292	67.0835	55.1011	78.9367	90.0811	77.1728	53.8797	55.9381	57.6288											0	0	0	0	0	0	0	0	0	0
B4DUC8	HUMAN			n.d.	1		69.7404	63.4537	81.6205	88.7142	63.2118	35.4705	43.848	74.5924	79.0365	65.9853											0	0	0	0	0	0	0	0	0	0
B4DUD2	HUMAN			n.d.	7		394.945	385.715	321.662	375.955	457.165	433.253	437.874	307.431	297.329	399.268											0	0	0	0	0	0	0	0	0	0
B4DUI3	HUMAN			n.d.	4		336.252	314.213	408.428	364.958	274.931	290.935	231.764	256.305	276.859	248.424											0	0	0	0	0	0	0	0	0	0
B4DUX5	HUMAN			n.d.	1		54.6358	59.4	63.3834	64.7608	54.1705	68.0972	49.5538	52.8439	62.6466	52.6206											0	0	0	0	0	0	0	0	0	0
B4DW59	HUMAN			n.d.	1		163.641	129.632	132.846	136.501	159.859	183.275	131.095	124.494	112.313	106.326											0	0	0	0	0	0	0	0	0	0
B4DX30	HUMAN			n.d.	1		74.1612	76.766	55.6156	66.4745	55.9049	57.8342	49.5258	45.9248	51.3547	51.3467											0	0	0	0	0	0	0	0	0	0
B4DXE2	HUMAN			n.d.	3		68.5393	67.2636	75.3619	72.5154	51.8162	52.7153	44.9181	42.539	59.1283	52.1286											0	0	0	0	0	0	0	0	0	0
B4DXJ9	HUMAN			n.d.	6		396.051	397.687	419.306	449.408	229.128	228.539	202.786	328.266	301.693	316.997											0	0	0	0	0	0	0	0	0	0
B4DXW4	HUMAN			n.d.	2		831.127	992.576	517.955	169.96	597.765	390.513	437.064	634.243	264.015	471.67											0	0	0	0	0	0	0	0	0	0
B4DY08	HUMAN			n.d.	2		253.799	244.067	231.427	239.947	237.058	222.032	206.545	153.294	192.1	185.457											0	0	0	0	0	0	0	0	0	0
B4E022	HUMAN			n.d.	3		213.271	207.608	267.265	267.594	181.717	212.339	198.14	262.102	255.959	230.909											0	0	0	0	0	0	0	0	0	0
B4E0C8	HUMAN			n.d.	63		5624.62	2160.1	4156.11	3040.41	8878.63	10324.3	6754.46	7004.47	5413.99	3850.76											0	0	0	0	0	0	0	0	0	0
B4E0R6	HUMAN			n.d.	4		312.673	230.892	203.367	211.327	369.452	463.622	233	150.572	149.607	149.458											0	0	0	0	0	0	0	0	0	0
B4E1G6	HUMAN			n.d.	1		26.8263	25.4079	23.578	17.1878	11.9064	9.37733	14.9177	7.1381	10.4588	8.37439											0	0	0	0	0	0	0	0	0	0
B4E220	HUMAN			n.d.	13		719.513	542.785	562.383	621.863	738.765	691.093	728.548	418.854	511.029	584.284											0	0	0	0	0	0	0	0	0	0
B4E2N0	HUMAN			n.d.	3		173.185	181.637	219.702	207.23	232.559	246.832	205.106	154.638	179.181	161.391											0	0	0	0	0	0	0	0	0	0
B4E2V5	HUMAN			n.d.	62		3314.17	2834.65	2457.63	2405.18	3465.03	3081.61	3196.28	2231.73	2224.11	2884.18											0	0	0	0	0	0	0	0	0	0
B4E329	HUMAN			n.d.	3		417.65	421.185	349.9	513.454	366.54	533.13	416.039	384.451	318.025	373.968											0	0	0	0	0	0	0	0	0	0
B4E3H6	HUMAN			n.d.	1		20.8831	13.0544	25.7974	18.2816	44.0162	26.1152	23.1146	23.0258	54.2154	31.8889											0	0	0	0	0	0	0	0	0	0
B5MBZ8	HUMAN			n.d.	1		26.6275	27.3405	17.4772	22.374	25.1664	20.3927	22.2803	18.148	23.073	20.8164											0	0	0	0	0	0	0	0	0	0
B5MCF3	HUMAN			n.d.	1		26.3999	20.9964	21.8169	21.8018	19.7032	20.5	18.6487	14.9375	21.4855	22.2721											0	0	0	0	0	0	0	0	0	0
B5MCQ5	HUMAN			n.d.	6		418.306	352.99	406.63	380.046	344.399	329.304	325.231	277.88	318.529	267.56											0	0	0	0	0	0	0	0	0	0
B5MCX3	HUMAN			n.d.	2		82.3971	52.6962	60.6027	62.7954	63.4935	55.5003	34.5465	45.4274	46.5353	45.0281											0	0	0	0	0	0	0	0	0	0
B5MDF5	HUMAN			n.d.	5		1054.59	1026.69	864.129	929.118	779.301	714.359	782.663	814.616	808.735	813.43											0	0	0	0	0	0	0	0	0	0
B5MEG9	HUMAN			n.d.	1		75.8298	73.2494	83.5774	91.6889	88.0232	85.5652	64.4955	61.8772	54.207	46.0596											0	0	0	0	0	0	0	0	0	0
B7WNV6	HUMAN			n.d.	3		85.6046	90.4995	95.5967	94.7348	67.811	68.7472	75.9314	76.795	71.8493	82.0459											0	0	0	0	0	0	0	0	0	0
B7Z1M1	HUMAN			n.d.	2		135.005	141.39	125.97	140.882	89.3949	81.6098	97.9211	81.9836	95.7905	88.6427											0	0	0	0	0	0	0	0	0	0
B7Z1R5	HUMAN			n.d.	4		355.282	328.7	323.142	386.526	309.423	315.036	294.708	300.977	300.358	306.573											0	0	0	0	0	0	0	0	0	0
B7Z3E2	HUMAN			n.d.	1		302.592	186.666	217.565	188.527	316.527	355.387	198.478	138.672	140.615	166.933											0	0	0	0	0	0	0	0	0	0
B7Z3I9	HUMAN			n.d.	6		241.336	229.793	258.058	251.372	295.833	273.089	288.137	380.423	419.002	388.073											0	0	0	0	0	0	0	0	0	0
B7Z3Y2	HUMAN			n.d.	1		48.8617	40.4198	41.9246	39.2524	40.4273	41.8506	45.7126	40.0736	38.3922	42.8102											0	0	0	0	0	0	0	0	0	0
B7Z468	HUMAN			n.d.	1		28.2647	24.4149	28.417	21.6658	37.7634	41.7631	33.4608	26.9483	25.1583	20.5722											0	0	0	0	0	0	0	0	0	0
B7Z7A9	HUMAN			n.d.	3		208.92	226.763	260.086	216.446	190.137	157.477	201.054	259.955	195.704	203.42											0	0	0	0	0	0	0	0	0	0
B7Z7E9	HUMAN			n.d.	3		181.659	163.191	268.219	258.474	153.098	150.948	204.432	263.193	240.727	180.432											0	0	0	0	0	0	0	0	0	0
B7Z7Q0	HUMAN			n.d.	6		424.867	404.731	447.392	391.456	295.633	249.641	300.255	279.636	311.236	266.016											0	0	0	0	0	0	0	0	0	0
B7Z806	HUMAN			n.d.	1		28.6794	20.4736	22.7581	26.8653	22.6676	39.0854	21.7779	21.2747	20.343	26.8085											0	0	0	0	0	0	0	0	0	0
B7Z815	HUMAN			n.d.	10		1111.48	917.293	937.867	921.869	1173.89	1146.18	1162.09	674.133	811.885	675.993											0	0	0	0	0	0	0	0	0	0
B7Z844	HUMAN			n.d.	2		140.14	149.791	135.987	179.908	209.448	213.959	210.996	134.98	119.474	163.437											0	0	0	0	0	0	0	0	0	0
B7Z941	HUMAN			n.d.	2		183.133	209.249	181.778	162.739	208.877	187.655	181.415	135.076	135.397	168.801											0	0	0	0	0	0	0	0	0	0
B7Z972	HUMAN			n.d.	1		91.1134	78.7219	105.346	78.2014	87.8711	85.8045	102.892	86.6984	104.678	81.3047											0	0	0	0	0	0	0	0	0	0
B7Z9L0	HUMAN			n.d.	5		487.507	504.98	426.952	433.131	238.693	292.378	274.334	327.112	276.837	289.027											0	0	0	0	0	0	0	0	0	0
B7ZA25	HUMAN			n.d.	1		69.8016	53.5091	55.4849	37.6183	49.5115	28.4102	38.0196	37.5705	31.4942	31.7841											0	0	0	0	0	0	0	0	0	0
B7ZB63	HUMAN			n.d.	3		226.117	220.725	204.233	205.658	217.934	229.783	241.448	174.514	188.708	186.268											0	0	0	0	0	0	0	0	0	0
B7ZC38	HUMAN			n.d.	4		152.68	175.971	150.112	165.317	196.451	188.093	190.209	117.841	92.2771	101.608											0	0	0	0	0	0	0	0	0	0
B8ZZP3	HUMAN			n.d.	1		17.1867	20.3624	16.0115	16.7769	16.7164	23.0415	17.6207	11.0136	8.22642	10.7474											0	0	0	0	0	0	0	0	0	0
B9A060	HUMAN			n.d.	1		24.4144	24.9454	35.0837	32.348	24.8484	31.3834	24.6925	22.7605	19.3191	23.6237											0	0	0	0	0	0	0	0	0	0
B9A064	HUMAN			n.d.	1		45.7094	49.6342	35.8488	46.19	44.7119	39.4342	30.1106	47.5676	31.7565	34.8922											0	0	0	0	0	0	0	0	0	0
B9A067	HUMAN			n.d.	1		33.4153	19.4921	26.1157	30.0876	23.8314	26.7225	23.015	21.9552	20.7795	18.5351											0	0	0	0	0	0	0	0	0	0
B9ZVX0	HUMAN			n.d.	4		352.688	362.672	273.451	285.673	343.945	445.797	290.5	188.802	176.646	190.694											0	0	0	0	0	0	0	0	0	0
C4P0D6	HUMAN			n.d.	2		103.904	93.6895	103.699	132.128	99.3621	108.042	102.906	88.5811	99.8238	97.3528											0	0	0	0	0	0	0	0	0	0
C9IZQ1	HUMAN			n.d.	1		142.369	136.722	147.364	156.446	112.603	128.452	119.588	111.444	103.955	119.091											0	0	0	0	0	0	0	0	0	0
C9IZZ0	HUMAN			n.d.	1		153.601	127.395	125.879	132.532	133.017	106.499	123.462	98.3734	106.971	116.886											0	0	0	0	0	0	0	0	0	0
C9J2Z4	HUMAN			n.d.	1		74.4748	70.9652	79.1146	72.5386	68.0676	79.6144	62.2761	54.123	61.9608	66.4306											0	0	0	0	0	0	0	0	0	0
C9J4Z3	HUMAN			n.d.	1		60.44	61.47	62.6239	55.5446	44.325	53.1392	51.6434	43.9836	40.984	49.2732											0	0	0	0	0	0	0	0	0	0
C9J6D1	HUMAN			n.d.	3		248.381	219.819	204.931	244.016	271.49	295.364	257.968	176.056	177.082	166.042											0	0	0	0	0	0	0	0	0	0
C9J7C7	HUMAN			n.d.	1		39.8189	33.9158	32.9523	35.4167	47.4505	61.842	49.5122	31.8876	31.1258	28.5292											0	0	0	0	0	0	0	0	0	0
C9J840	HUMAN			n.d.	1		189.686	169.56	153.944	161.652	95.8818	112.709	96.32	114.544	105.555	114.924											0	0	0	0	0	0	0	0	0	0
C9JB30	HUMAN			n.d.	1		80.1235	95.3962	85.9692	82.4208	60.9883	64.4416	64.0529	58.0781	58.4953	54.1483											0	0	0	0	0	0	0	0	0	0
C9JE02	HUMAN			n.d.	1		17.8977	16.5232	26.405	19.7409	24.0392	19.7522	28.6951	25.8535	22.0217	26.5527											0	0	0	0	0	0	0	0	0	0
C9JF79	HUMAN			n.d.	4		259.693	309.222	411.036	422.08	258.735	304.413	430.884	539.526	389.733	391.204											0	0	0	0	0	0	0	0	0	0
C9JFE4	HUMAN			n.d.	3		132.227	116.512	98.9869	96.8519	139.95	224.043	109.225	73.5188	68.1664	76.2609											0	0	0	0	0	0	0	0	0	0
C9JFM2	HUMAN			n.d.	1		30.9771	30.9573	27.6459	30.2277	31.1343	29.4205	21.9978	21.376	33.6118	25.3073											0	0	0	0	0	0	0	0	0	0
C9JIF9	HUMAN			n.d.	23		1610.91	1673.62	2291.03	2323.17	1108.46	1026.53	1072.57	1688.77	1667.92	1657.12											0	0	0	0	0	0	0	0	0	0
C9JIG9	HUMAN			n.d.	1	1	23.0281	37.9146	42.3226	37.538	35.6039	39.9539	37.9918	21.3867	28.3877	23.995											0	0	0	0	0	0	0	0	0	0
C9JK49	HUMAN			n.d.	1		12.8248	11.6828	14.3641	13.3164	22.1032	16.5262	12.8	13.6856	12.2579	10.5819											0	0	0	0	0	0	0	0	0	0
C9JK83	HUMAN			n.d.	1		12.6808	14.237	18.7577	20.8472	15.0357	27.1295	15.4051	30.0412	29.0223	32.1033											0	0	0	0	0	0	0	0	0	0
C9JL85	HUMAN			n.d.	1		83.7639	76.788	110.14	94.2993	89.0317	73.4865	95.6728	82.465	113.23	69.6025											0	0	0	0	0	0	0	0	0	0
C9JM35	HUMAN			n.d.	1		18.4033	9.05942	18.6871	21.274	22.7034	23.9846	22.6336	30.6874	45.0744	29.0312											0	0	0	0	0	0	0	0	0	0
C9JMH6	HUMAN			n.d.	2		101.473	75.9778	72.587	65.3157	169.55	140.599	359.495	102.213	78.7631	141.579											0	0	0	0	0	0	0	0	0	0
C9JNZ1	HUMAN			n.d.	1		97.9223	85.789	93.854	95.7936	110.117	107.645	131.484	134.971	97.5751	100.397											0	0	0	0	0	0	0	0	0	0
C9JQ19	HUMAN			n.d.	1	1	146.261	125.759	104.629	119.357	95.6248	108.777	100.878	65.4717	66.0021	59.7832											0	0	0	0	0	0	0	0	0	0
C9JRP8	HUMAN			n.d.	9		1142.17	970.701	911.992	1003.13	825.791	821.687	751.882	665.509	762.151	715.494											0	0	0	0	0	0	0	0	0	0
C9JTX5	HUMAN			n.d.	1		47.4056	38.9094	51.2191	64.5225	43.8663	68.2633	51.9089	62.7563	88.6518	52.0275											0	0	0	0	0	0	0	0	0	0
C9JUK9	HUMAN			n.d.	1		76.8842	92.277	72.1818	78.4736	84.1319	86.1545	66.1089	66.4013	64.5947	70.4733											0	0	0	0	0	0	0	0	0	0
C9JW96	HUMAN			n.d.	2		125.647	106.878	111.277	112.174	109.889	117.077	106.574	82.1706	99.0921	102.916											0	0	0	0	0	0	0	0	0	0
D6R9P3	HUMAN			n.d.	2		104.732	96.6586	95.4298	91.9871	113.596	110.503	95.3119	84.379	95.3028	90.3391											0	0	0	0	0	0	0	0	0	0
D6RA14	HUMAN			n.d.	1		58.7644	33.643	48.7205	60.5953	58.801	74.2238	48.1174	34.7786	43.3511	46.4313											0	0	0	0	0	0	0	0	0	0
D6RAW3	HUMAN			n.d.	1		66.8675	62.8273	73.5745	57.6742	35.7593	26.7344	23.0563	48.5378	52.5419	59.0422											0	0	0	0	0	0	0	0	0	0
D6RBV2	HUMAN			n.d.	2		200.053	211.078	179.505	225.124	178.599	221.785	192.975	162.071	124.332	171.175											0	0	0	0	0	0	0	0	0	0
D6RBW1	HUMAN			n.d.	1		21.5016	17.9725	26.9981	30.1373	19.0336	25.624	21.7744	22.8875	24.2354	21.7793											0	0	0	0	0	0	0	0	0	0
D6REL0	HUMAN			n.d.	1		43.2993	48.6088	38.4541	60.463	47.1154	48.0763	41.6059	40.166	43.6131	42.0694											0	0	0	0	0	0	0	0	0	0
D6RF35	HUMAN			n.d.	2		178.282	166.2	158.933	120.882	186.967	144.965	155.102	103.462	93.3502	98.7144											0	0	0	0	0	0	0	0	0	0
D6RF54	HUMAN			n.d.	3		123.714	81.1499	92.3881	81.1529	82.855	81.1862	74.4505	67.063	54.6236	77.5341											0	0	0	0	0	0	0	0	0	0
E2QRG8	HUMAN			n.d.	2		230.209	197.361	169.343	201.021	204.8	195.406	206.592	154.8	156.401	166.758											0	0	0	0	0	0	0	0	0	0
E5KQS6	HUMAN			n.d.	2		99.1787	85.9989	97.5216	93.0449	87.3943	84.2373	80.6701	69.3238	67.7751	70.3773											0	0	0	0	0	0	0	0	0	0
E5RFI3	HUMAN			n.d.	4		100.032	67.005	69.5547	72.2758	75.3186	77.6469	55.2138	63.0802	63.952	47.9804											0	0	0	0	0	0	0	0	0	0
E5RFP0	HUMAN			n.d.	3		86.5423	77.8332	89.7827	100.158	94.2806	85.9453	78.2712	89.5331	82.5408	82.3338											0	0	0	0	0	0	0	0	0	0
E5RJR5	HUMAN			n.d.	3		109.818	103.885	91.1637	90.2697	106.946	96.5085	92.6693	86.8086	86.2845	100.902											0	0	0	0	0	0	0	0	0	0
E7EMB3	HUMAN			n.d.	5		230.247	245.636	294.514	339.138	159.957	169.309	125.531	170.991	216.706	187.8											0	0	0	0	0	0	0	0	0	0
E7EMK3	HUMAN			n.d.	39		2680.14	2364.95	2409.83	2440.05	2920.08	2558.26	2879.32	1820.97	2129.38	2220.61											0	0	0	0	0	0	0	0	0	0
E7END7	HUMAN			n.d.	5		419.521	428.259	302.01	374.074	335.635	348.678	319.468	294.077	207.941	243.941											0	0	0	0	0	0	0	0	0	0
E7ENZ3	HUMAN			n.d.	10		731.608	668.748	610.225	663.521	361.08	400.842	426.882	422.067	430.727	460.523											0	0	0	0	0	0	0	0	0	0
E7EP32	HUMAN			n.d.	4		390.888	398.992	353.958	330.246	242.552	210.052	233.885	251.314	274.337	240.23											0	0	0	0	0	0	0	0	0	0
E7EPC6	HUMAN			n.d.	3	2	144.648	150.432	110.244	109.361	112.13	98.1429	101.342	112.182	92.396	121.254											0	0	0	0	0	0	0	0	0	0
E7EPK1	HUMAN			n.d.	1		40.3392	39.2677	32.1352	35.7398	25.1974	22.5091	20.1137	34.2452	27.3456	34.8238											0	0	0	0	0	0	0	0	0	0
E7EPV7	HUMAN			n.d.	16		1263.52	1683.17	1602.66	1879.22	1691.95	2114.69	1514.59	1612.4	1367.41	1609.4											0	0	0	0	0	0	0	0	0	0
E7EQB2	HUMAN			n.d.	18		1030.08	674.675	1167.56	848.479	1223.71	993.546	787.642	1019.93	747.273	628.966											0	0	0	0	0	0	0	0	0	0
E7EQD5	HUMAN			n.d.	7		396.314	387.368	396.013	397.531	214.815	214.288	243.712	263.499	251.383	273.778											0	0	0	0	0	0	0	0	0	0
E7EQD7	HUMAN			n.d.	2		327.046	301.561	292.978	288.477	189.227	221.632	187.269	282.857	314.889	296.2											0	0	0	0	0	0	0	0	0	0
E7EQG2	HUMAN			n.d.	10		520.602	596.273	538.716	716.643	458.168	634.071	500.244	504.098	452.217	502.793											0	0	0	0	0	0	0	0	0	0
E7EQR4	HUMAN			n.d.	3		330.253	307.391	306.802	317.967	220.451	183.519	235.265	306.26	297.431	235.944											0	0	0	0	0	0	0	0	0	0
E7ER20	HUMAN			n.d.	3		291.293	293.389	278.963	265.19	290.4	283.089	294.565	251.522	226.255	247.907											0	0	0	0	0	0	0	0	0	0
E7ERD7	HUMAN			n.d.	3		192.42	181.119	177.58	195.49	181.172	173.644	203.669	130.603	142.091	179.252											0	0	0	0	0	0	0	0	0	0
E7ERF0	HUMAN			n.d.	1		101.275	119.751	118.121	135.097	89.1069	93.3065	89.2891	91.9826	90.5972	96.9902											0	0	0	0	0	0	0	0	0	0
E7ERL0	HUMAN			n.d.	9		479.101	457.973	556.603	518.927	478.552	463.997	561.315	753.131	704.953	612.191											0	0	0	0	0	0	0	0	0	0
E7ESC6	HUMAN			n.d.	11		719.288	498.913	477.84	518.294	823.825	1197.67	537.931	383.373	353.246	395.471											0	0	0	0	0	0	0	0	0	0
E7ESV4	HUMAN			n.d.	8		1149.48	1057.04	995.205	1043.75	994.235	1050.18	1128.69	729.115	812.733	757.22											0	0	0	0	0	0	0	0	0	0
E7ETB3	HUMAN			n.d.	1		59.48	49.8774	58.5609	50.1331	62.49	59.9362	44.5603	65.9321	72.1898	62.4477											0	0	0	0	0	0	0	0	0	0
E7EU23	HUMAN			n.d.	9		591.667	659.36	772.261	691.97	621.77	641.712	828.214	917.926	669.031	661.243											0	0	0	0	0	0	0	0	0	0
E7EU96	HUMAN			n.d.	6		413.105	428.807	333.937	402.873	600.901	686.737	556.8	344.744	378.56	293.238											0	0	0	0	0	0	0	0	0	0
E7EUU4	HUMAN			n.d.	3		58.8151	50.7983	57.3204	58.2462	32.8402	35.767	39.0172	47.4317	38.8675	39.2471											0	0	0	0	0	0	0	0	0	0
E7EV01	HUMAN			n.d.	3		132.939	140.77	124.666	118.254	139.738	122.761	134.822	109.968	103.575	129.699											0	0	0	0	0	0	0	0	0	0
E7EWD6	HUMAN			n.d.	1		2.29656	3.05026	0	2.33243	21.1773	25.5282	19.7041	16.8704	12.6816	9.75012											0	0	0	0	0	0	0	0	0	0
E7EX90	HUMAN			n.d.	2		40.5376	35.7851	31.7506	38.2208	49.3429	59.1551	37.9926	27.7018	24.6059	24.1028											0	0	0	0	0	0	0	0	0	0
E9PAM4	HUMAN			n.d.	1		244.087	242.863	231.441	254.396	249.485	235.848	241.291	163.24	165.606	188.738											0	0	0	0	0	0	0	0	0	0
E9PBS1	HUMAN			n.d.	3		174.86	168.081	138.876	178.834	138.759	131.68	138.211	166.609	141.062	181.595											0	0	0	0	0	0	0	0	0	0
E9PC74	HUMAN			n.d.	1		36.513	25.9996	26.2019	27.4821	34.3711	37.0663	36.5382	18.0563	30.2941	26.8407											0	0	0	0	0	0	0	0	0	0
E9PCQ3	HUMAN			n.d.	7		669.897	617.156	653.693	654.716	668.115	790.382	636.715	573.439	516.394	570.404											0	0	0	0	0	0	0	0	0	0
E9PCY7	HUMAN			n.d.	4		232.909	220.212	189.164	198.329	210.73	202.403	223.938	142.348	134.934	125.509											0	0	0	0	0	0	0	0	0	0
E9PD53	HUMAN			n.d.	1		108.796	81.1525	93.0657	90.3442	262.967	270.926	241.159	79.6837	73.1627	72.5399											0	0	0	0	0	0	0	0	0	0
E9PD98	HUMAN			n.d.	1		130.157	100.628	93.6513	94.2618	39.0251	43.3252	39.4796	66.7225	76.293	79.6209											0	0	0	0	0	0	0	0	0	0
E9PDB2	HUMAN			n.d.	1		43.798	44.7762	57.4783	60.1207	50.3167	47.0356	55.0085	36.6195	43.8888	63.3757											0	0	0	0	0	0	0	0	0	0
E9PDY4	HUMAN			n.d.	9		757.574	663.486	706.025	666.605	708.566	597.151	584.547	491.651	526.131	520.74											0	0	0	0	0	0	0	0	0	0
E9PEW8	HUMAN			n.d.	21		1523.95	912.693	1136.15	932.88	2237.56	2101.56	1785.8	2664.64	2177.47	1683.97											0	0	0	0	0	0	0	0	0	0
E9PEW9	HUMAN			n.d.	278		29253.3	29192.1	25849	28162.3	15132.1	15737.2	15613.5	19248.2	19334.5	20504.2											0	0	0	0	0	0	0	0	0	0
E9PF55	HUMAN			n.d.	2		207.677	193.477	201.757	188.925	123.541	128.158	113.838	158.434	184.141	161.056											0	0	0	0	0	0	0	0	0	0
E9PF63	HUMAN			n.d.	2		101.153	98.3825	108.223	81.6121	90.1082	105.268	82.7069	83.84	100.389	86.4433											0	0	0	0	0	0	0	0	0	0
E9PFA8	HUMAN			n.d.	1		116.653	116.334	101.2	102.983	87.6134	87.0666	95.1944	80.6962	87.4223	90.7589											0	0	0	0	0	0	0	0	0	0
E9PFR3	HUMAN			n.d.	3		452.424	452.208	423.184	409.873	264.174	266.69	229.848	326.567	347.383	267.683											0	0	0	0	0	0	0	0	0	0
E9PFW3	HUMAN			n.d.	11		760.758	729.569	666.391	729.415	553.402	619.512	586.805	538.435	516.849	504.081											0	0	0	0	0	0	0	0	0	0
E9PHH5	HUMAN			n.d.	1		20.2846	20.3513	25.3486	21.2152	19.6972	23.0236	20.844	18.0194	18.2593	19.533											0	0	0	0	0	0	0	0	0	0
E9PHS0	HUMAN			n.d.	3		85.6361	91.0232	99.39	89.2951	73.9429	78.5841	88.3825	78.3796	99.3006	94.3715											0	0	0	0	0	0	0	0	0	0
E9PHY5	HUMAN			n.d.	3		227.609	214.218	223.671	226.101	102.061	105.883	119.581	134.713	155.707	158.276											0	0	0	0	0	0	0	0	0	0
E9PI56	HUMAN			n.d.	1		57.4162	50.9393	52.7827	42.3788	52.5823	67.109	49.9327	44.3305	40.9242	47.358											0	0	0	0	0	0	0	0	0	0
E9PJ44	HUMAN			n.d.	1		118.233	83.1733	69.6966	74.8882	146.236	167.473	184.733	129.33	115.765	134.744											0	0	0	0	0	0	0	0	0	0
E9PJF4	HUMAN			n.d.	2		202.164	188.111	194.917	189.576	234.143	234.635	190.502	145.167	195.513	168.382											0	0	0	0	0	0	0	0	0	0
E9PK25	HUMAN			n.d.	8		908.393	694.773	852.79	749.33	904.41	803.514	824.241	844.754	744.328	717.507											0	0	0	0	0	0	0	0	0	0
E9PK59	HUMAN			n.d.	2		142.324	133.349	121.986	132.054	136.539	140.229	130.488	85.3739	115.082	97.5459											0	0	0	0	0	0	0	0	0	0
E9PL57	HUMAN			n.d.	1		135.759	98.5227	117.438	109.657	118.325	153.074	111.878	86.8495	103.674	85.6929											0	0	0	0	0	0	0	0	0	0
E9PLK3	HUMAN			n.d.	5		360.459	261.547	370.283	351.409	289.56	365.375	208.631	281.84	290.902	256.52											0	0	0	0	0	0	0	0	0	0
E9PLR4	HUMAN			n.d.	1		55.1271	64.6496	58.5712	64.1922	23.932	20.9428	23.4503	44.8038	58.4614	45.0559											0	0	0	0	0	0	0	0	0	0
E9PM12	HUMAN			n.d.	2		30.771	23.36	32.5244	28.4775	39.0656	44.7172	33.0564	24.8895	23.2495	24.9298											0	0	0	0	0	0	0	0	0	0
E9PM69	HUMAN			n.d.	6		346.037	278.293	324.426	315.789	291.285	349.994	277.599	239.464	238.749	247.568											0	0	0	0	0	0	0	0	0	0
E9PNW4	HUMAN			n.d.	9		1179.72	1089.09	1015.99	993.801	961.56	815.013	854.328	754.961	799.095	868.061											0	0	0	0	0	0	0	0	0	0
E9PPK2	HUMAN			n.d.	1		96.3649	94.818	87.4671	100.189	57.9127	62.6791	57.1366	75.4746	73.5945	76.1678											0	0	0	0	0	0	0	0	0	0
E9PPP0	HUMAN			n.d.	1		27.7309	25.189	22.6049	25.4262	27.0911	39.3131	27.3593	17.822	21.8087	21.872											0	0	0	0	0	0	0	0	0	0
E9PPU0	HUMAN			n.d.	1		92.3865	56.6686	59.9152	83.6602	73.6377	77.3788	95.1485	74.3422	60.6568	69.232											0	0	0	0	0	0	0	0	0	0
E9PQ14	HUMAN			n.d.	2		57.6779	56.7592	96.6079	88.5992	42.9861	47.2619	53.7976	64.0492	52.1865	48.9102											0	0	0	0	0	0	0	0	0	0
E9PSD3	HUMAN			n.d.	4		311.025	267.059	265.182	299.721	219.12	275.727	233.137	238.802	252.157	257.805											0	0	0	0	0	0	0	0	0	0
F5GWA7	HUMAN			n.d.	1		70.5776	59.468	71.3917	71.6825	66.8112	63.4645	63.3817	52.6335	55.9686	51.0014											0	0	0	0	0	0	0	0	0	0
F5GWE5	HUMAN			n.d.	3		287.598	325.301	299.537	306.245	168.44	170.346	187.519	205.422	185.111	209.764											0	0	0	0	0	0	0	0	0	0
F5GWT4	HUMAN			n.d.	5		422.685	492.65	436.36	409.447	450.393	482.122	403.318	345.42	331.239	360.829											0	0	0	0	0	0	0	0	0	0
F5GWY2	HUMAN			n.d.	6		412.935	406.493	424.033	461.331	320.012	324.817	363.452	375.389	335.192	316.303											0	0	0	0	0	0	0	0	0	0
F5GX23	HUMAN			n.d.	3		139.043	120.091	158.173	147.686	113.403	110.376	99.9432	124.771	128.248	113.895											0	0	0	0	0	0	0	0	0	0
F5GX39	HUMAN			n.d.	1		56.3025	69.42	69.5746	76.3783	59.5278	68.8689	58.5976	37.9804	49.8835	50.9308											0	0	0	0	0	0	0	0	0	0
F5GXS0	HUMAN			n.d.	4		156.161	125.176	144.698	143.385	190.815	162.098	289.381	138.449	134.526	157.795											0	0	0	0	0	0	0	0	0	0
F5GY90	HUMAN			n.d.	1		119.298	110.885	123.381	127.366	106.268	127.335	109.17	92.9358	105.819	101.122											0	0	0	0	0	0	0	0	0	0
F5GYJ8	HUMAN			n.d.	3		165.037	148.769	157.473	176.226	181.3	204.025	186.985	141.26	138.766	154.66											0	0	0	0	0	0	0	0	0	0
F5GYL8	HUMAN			n.d.	2		67.3043	74.1279	56.7718	80.3654	65.4252	82.8213	69.1714	47.2927	49.0572	46.597											0	0	0	0	0	0	0	0	0	0
F5GYQ1	HUMAN			n.d.	3		111.875	120.93	136.704	128.243	88.8394	69.1012	78.1955	90.1136	100.561	78.4354											0	0	0	0	0	0	0	0	0	0
F5GYR8	HUMAN			n.d.	1		49.4079	39.641	39.2454	32.0304	57.4055	83.5762	37.7071	26.6243	23.6524	32.9394											0	0	0	0	0	0	0	0	0	0
F5H157	HUMAN			n.d.	2		178.786	187.399	136.244	162.756	160.007	161.355	169.167	144.632	120.552	150.7											0	0	0	0	0	0	0	0	0	0
F5H1A8	HUMAN			n.d.	4		410.448	373.416	498.201	489.73	1009.38	1110.28	835.129	374.15	319.979	368.305											0	0	0	0	0	0	0	0	0	0
F5H1G8	HUMAN			n.d.	1		69.9409	74.5878	70.0492	77.4732	56.9277	67.8021	64.4616	50.4696	43.6347	64.5171											0	0	0	0	0	0	0	0	0	0
F5H223	HUMAN			n.d.	3		168.036	148.598	143.899	133.032	174.78	259.246	137.416	108.111	118.48	106.366											0	0	0	0	0	0	0	0	0	0
F5H2F4	HUMAN			n.d.	1		44.4516	38.3939	70.1134	57.7338	31.415	31.5282	43.8745	49.7293	59.068	46.1128											0	0	0	0	0	0	0	0	0	0
F5H3P3	HUMAN			n.d.	3		243.791	232.081	270.71	283.855	237.37	258.442	271.392	261.284	223.302	247.239											0	0	0	0	0	0	0	0	0	0
F5H442	HUMAN			n.d.	2		250.236	219.913	245.346	194.421	229.648	218.609	167.242	153.428	164.553	132.914											0	0	0	0	0	0	0	0	0	0
F5H4E4	HUMAN			n.d.	3		336.7	268.895	382.69	394.283	368.789	402.159	383.506	325.365	351.512	310.672											0	0	0	0	0	0	0	0	0	0
F5H5A9	HUMAN			n.d.	2		116.805	103.65	111.803	120.404	123.857	119.011	137.61	112.316	124.511	108.974											0	0	0	0	0	0	0	0	0	0
F5H5D3	HUMAN			n.d.	1		71.1922	53.7342	58.7035	48.0872	59.4216	70.7853	45.0582	52.1488	37.0656	36.6408											0	0	0	0	0	0	0	0	0	0
F5H6E2	HUMAN			n.d.	1		59.4249	46.7325	46.2787	47.7754	45.1059	52.0125	46.6895	33.481	44.7931	36.9104											0	0	0	0	0	0	0	0	0	0
F5H6I7	HUMAN			n.d.	5		311.075	394.613	283.709	402.955	288.1	368.476	293.346	292.81	210.511	329.977											0	0	0	0	0	0	0	0	0	0
F5H6V2	HUMAN			n.d.	3		133.628	124.756	154.407	138.316	121.63	130.719	171.771	180.207	146.57	143.666											0	0	0	0	0	0	0	0	0	0
F5H715	HUMAN			n.d.	1		12.77	11.1618	12.3883	15.211	13.9003	16.7388	13.4844	15.8651	12.9679	20.2123											0	0	0	0	0	0	0	0	0	0
F5H716	HUMAN			n.d.	1		76.6793	72.9264	83.8696	80.1992	49.5634	52.3852	43.1403	47.9168	46.564	52.8718											0	0	0	0	0	0	0	0	0	0
F5H7K4	HUMAN			n.d.	2		85.6636	77.5793	79.5697	77.9529	56.0725	48.587	57.3075	49.4838	51.5928	52.8265											0	0	0	0	0	0	0	0	0	0
F5H8J2	HUMAN			n.d.	6		1003.95	920.494	1020.75	996.253	832.097	816.145	761.513	742.087	721.794	745.445											0	0	0	0	0	0	0	0	0	0
F8VPV9	HUMAN			n.d.	6		370.964	307.623	383.755	385.243	423.283	398.338	353.395	310.753	266.929	310.44											0	0	0	0	0	0	0	0	0	0
F8VSC5	HUMAN			n.d.	1		69.7122	49.9134	37.4255	32.814	177.717	196.363	110.197	109.961	99.6043	80.4649											0	0	0	0	0	0	0	0	0	0
F8VTQ5	HUMAN			n.d.	1		314.275	290.522	314.875	302.326	314.759	269.93	267.353	239.383	311.487	222.981											0	0	0	0	0	0	0	0	0	0
F8VV32	HUMAN			n.d.	3		380.989	297.962	506.591	348.996	354.861	429.595	344.477	328.959	269.155	260.905											0	0	0	0	0	0	0	0	0	0
F8W6L6	HUMAN			n.d.	2		126.826	129.552	134.246	111.933	144.067	146.391	139.43	116.387	115.694	103.697											0	0	0	0	0	0	0	0	0	0
F8W6P5	HUMAN			n.d.	174		14201.8	5774.56	9608.08	7448.17	18745.1	21004	12933.1	13651.1	9932.56	8052.06											0	0	0	0	0	0	0	0	0	0
F8W914	HUMAN			n.d.	1		22.9015	14.9951	21.9931	22.7911	13.2945	15.7833	16.2147	13.7417	17.7202	15.7029											0	0	0	0	0	0	0	0	0	0
F8WCF6	HUMAN			n.d.	1		103.138	95.8705	97.2879	103.661	83.4004	90.8028	86.7983	77.6987	89.8845	93.463											0	0	0	0	0	0	0	0	0	0
F8WCU5	HUMAN			n.d.	1		122.249	143.765	130.671	124.662	121.644	118.581	110.717	93.4144	111.153	94.3149											0	0	0	0	0	0	0	0	0	0
F8WCY5	HUMAN			n.d.	2		182.366	128.579	169.87	131.702	126.886	110.758	137.347	101.907	124.61	86.9454											0	0	0	0	0	0	0	0	0	0
F8WDV0	HUMAN			n.d.	1		218.515	152.079	140.656	134.175	209.574	260.273	110.161	104.535	101.418	104.579											0	0	0	0	0	0	0	0	0	0
G3V126	HUMAN			n.d.	1		105.368	104.927	116.376	89.5657	127.911	168.107	94.8658	76.3164	103.258	66.8284											0	0	0	0	0	0	0	0	0	0
G3V1D4	HUMAN			n.d.	2		238.649	233.172	233.765	271.893	169.509	163.868	168.676	194.283	235.601	197.645											0	0	0	0	0	0	0	0	0	0
G3V2F7	HUMAN			n.d.	1		16.6476	19.7114	19.7635	15.6074	10.1317	16.8236	21.7743	29.951	33.8328	18.3475											0	0	0	0	0	0	0	0	0	0
G3V2K7	HUMAN			n.d.	1		167.325	167.028	168.302	170.583	107.745	94.7157	111.757	143.76	235.09	126.157											0	0	0	0	0	0	0	0	0	0
G3V5E5	HUMAN			n.d.	1		31.2842	25.946	30.4724	37.3849	32.6799	44.9994	34.5741	20.5707	21.6385	24.4317											0	0	0	0	0	0	0	0	0	0
G3V5T9	HUMAN			n.d.	2		70.1284	74.3894	63.1883	83.5446	78.0117	75.293	70.9494	52.0414	77.2149	62.188											0	0	0	0	0	0	0	0	0	0
G3XAD8	HUMAN			n.d.	11		490.13	491.484	569.237	588.278	435.875	442.024	453.056	435.361	484.622	437.005											0	0	0	0	0	0	0	0	0	0
G3XAL1	HUMAN			n.d.	1		90.6802	78.8518	91.2215	84.6013	123.5	99.3491	89.7671	67.0004	81.2844	63.9546											0	0	0	0	0	0	0	0	0	0
G5E9C7	HUMAN			n.d.	3		451.041	540.521	468.777	441.056	486.739	541.354	450.985	339.041	308.193	314.328											0	0	0	0	0	0	0	0	0	0
G5E9V4	HUMAN			n.d.	2		265.699	247.186	247.596	290.248	251.069	279.151	264.97	193.931	180.332	196.214											0	0	0	0	0	0	0	0	0	0
G5EA37	HUMAN			n.d.	1		146.82	138.665	110.584	140.776	61.1404	79.3178	68.9246	78.016	77.5962	77.9506											0	0	0	0	0	0	0	0	0	0
G5EA42	HUMAN			n.d.	1		186.42	114.566	166.16	174.069	226.575	284.098	242.585	203.475	146.762	136.726											0	0	0	0	0	0	0	0	0	0
G5EA52	HUMAN			n.d.	10		1206.43	1132.97	1150.86	1180.39	1087.9	1041.63	1059.02	1041.94	1010.49	939.909											0	0	0	0	0	0	0	0	0	0
H0Y4J6	HUMAN			n.d.	5		494.212	419.102	438.122	453.827	519.082	529.803	470.627	377.069	388.465	378.771											0	0	0	0	0	0	0	0	0	0
H0Y649	HUMAN			n.d.	1		49.3042	81.1837	27.0459	61.8705	49.6906	72.7383	44.7533	47.0499	15.6208	37.5277											0	0	0	0	0	0	0	0	0	0
H0Y6E7	HUMAN			n.d.	1		138.99	139.164	126.967	135.59	105.671	123.22	91.3495	111.953	116.996	103.29											0	0	0	0	0	0	0	0	0	0
H0Y6T8	HUMAN			n.d.	1		66.8073	60.0467	50.8311	56.8112	48.3124	52.7354	59.2175	51.4863	53.157	59.8911											0	0	0	0	0	0	0	0	0	0
H0Y9P4	HUMAN			n.d.	2		202.161	223.357	322.08	305.098	110.696	105.39	128.278	228.52	234.263	208.506											0	0	0	0	0	0	0	0	0	0
H0YAB0	HUMAN			n.d.	1		80.035	51.0162	66.1106	77.1847	55.4595	61.9225	88.7492	69.0505	53.317	67.5134											0	0	0	0	0	0	0	0	0	0
H0YAS9	HUMAN			n.d.	1		48.2181	44.5112	41.877	43.671	37.2962	36.1601	31.937	28.9284	30.9789	34.404											0	0	0	0	0	0	0	0	0	0
H0YAU5	HUMAN			n.d.	1		503.012	466.021	406.314	431.241	621.692	859.13	648.68	385.564	323.334	440.346											0	0	0	0	0	0	0	0	0	0
H0YBF7	HUMAN			n.d.	3		133.603	135.724	128.989	131.631	106.373	91.4116	83.9414	108.188	106.896	106.279											0	0	0	0	0	0	0	0	0	0
H0YCY6	HUMAN			n.d.	3		162.548	134.568	127.193	128.773	320.357	309.598	308.69	183.286	193.982	150.751											0	0	0	0	0	0	0	0	0	0
H0YE16	HUMAN			n.d.	1		55.6429	48.0339	40.5943	51.8419	35.804	48.3588	40.6544	36.5439	31.2617	37.6718											0	0	0	0	0	0	0	0	0	0
H0YE29	HUMAN			n.d.	3		247.048	339.014	236.251	200.374	313.764	408.522	328.764	169.078	156.366	171.366											0	0	0	0	0	0	0	0	0	0
H0YG27	HUMAN			n.d.	1		69.3993	67.4347	62.5251	79.9866	38.5256	39.2935	39.4181	53.6167	49.8953	65.7119											0	0	0	0	0	0	0	0	0	0
H0YIN8	HUMAN			n.d.	2		57.6332	51.2482	46.2223	62.816	58.9148	72.0958	66.1992	34.4397	38.2177	28.1872											0	0	0	0	0	0	0	0	0	0
H0YJE6	HUMAN			n.d.	347		33078.6	31947.1	29928.6	31634.8	24361.8	24671.1	22635.2	22329.5	24074.3	22601.5											0	0	0	0	0	0	0	0	0	0
H0YKS4	HUMAN			n.d.	2		113.921	75.1511	75.1409	99.8665	79.858	92.8972	113.483	83.6276	67.9732	83.5211											0	0	0	0	0	0	0	0	0	0
H0YL69	HUMAN			n.d.	12		1928.45	1847.72	2143.44	2122.08	1366.89	1487.39	1279.19	1647.23	1722.27	1691.08											0	0	0	0	0	0	0	0	0	0
H0YLV5	HUMAN			n.d.	8		338.078	373.924	487.769	435.845	244.645	230.513	226.754	396.115	395.645	337.126											0	0	0	0	0	0	0	0	0	0
H0YM70	HUMAN			n.d.	1		76.8426	94.2511	70.6118	67.133	92.6852	130.806	89.5203	83.3609	66.2447	64.7822											0	0	0	0	0	0	0	0	0	0
H0YNE3	HUMAN			n.d.	1		37.9531	33.1501	37.9633	40.7087	45.5531	61.3428	51.1073	50.1535	44.4459	38.0573											0	0	0	0	0	0	0	0	0	0
H3BM38	HUMAN			n.d.	1	1	73.749	73.9426	60.7038	77.3112	65.4513	77.9881	61.4644	71.1956	50.2956	74.5294											0	0	0	0	0	0	0	0	0	0
H3BPK3	HUMAN			n.d.	2		47.0974	44.3748	64.4883	61.264	41.087	50.442	34.5948	44.953	52.4972	43.7816											0	0	0	0	0	0	0	0	0	0
H3BQB1	HUMAN			n.d.	4		413.89	378.414	440.272	441.394	373.076	414.333	409.255	334.431	320.881	317.05											0	0	0	0	0	0	0	0	0	0
H3BQD9	HUMAN			n.d.	7		1662.76	1604.6	1296.4	1367.96	861.881	866.69	832.959	912.822	848.285	920.042											0	0	0	0	0	0	0	0	0	0
H3BQN4	HUMAN			n.d.	12		901.192	837.994	1127.3	1012.95	823.193	757.916	1081.24	1207.29	1114.51	1006.59											0	0	0	0	0	0	0	0	0	0
H3BR35	HUMAN			n.d.	4		525.188	472.745	567.138	519.759	562.009	582.921	595.033	446.626	473.646	464.214											0	0	0	0	0	0	0	0	0	0
H3BRG4	HUMAN			n.d.	2		180.34	165.417	193.684	185.68	134.491	145.542	134.528	131.796	120.004	141.647											0	0	0	0	0	0	0	0	0	0
H3BRV9	HUMAN			n.d.	3		286.807	341.19	426.09	523.641	236.099	265.692	230.221	381.918	365.375	294.83											0	0	0	0	0	0	0	0	0	0
H3BS86	HUMAN			n.d.	1		31.4677	41.991	31.1582	51.7909	31.0445	33.7929	26.9084	30.5305	15.9867	32.7022											0	0	0	0	0	0	0	0	0	0
H3BSA1	HUMAN			n.d.	1		39.1035	38.0643	34.2113	36.6585	56.0926	50.2362	49.1808	37.9852	39.3471	34.8408											0	0	0	0	0	0	0	0	0	0
H3BSW0	HUMAN			n.d.	1		178.608	194.901	169.644	179.261	149.17	161.22	105.098	155.899	156.161	120.897											0	0	0	0	0	0	0	0	0	0
H7BXK9	HUMAN			n.d.	4		288.899	270.111	219.41	234.827	346.721	262.625	330.303	195.868	198.5	257.135											0	0	0	0	0	0	0	0	0	0
H7BYY1	HUMAN			n.d.	27		2120.72	2512.76	2300.54	1822.58	1665.61	1510.78	1230.62	2229.64	2090.33	1402.84											0	0	0	0	0	0	0	0	0	0
H7BZJ3	HUMAN			n.d.	1		20.2413	15.3005	12.7517	15.4303	15.1332	19.2398	11.172	13.5511	13.0494	12.7396											0	0	0	0	0	0	0	0	0	0
H7C1K5	HUMAN			n.d.	1		10.6462	14.2957	12.7304	10.159	17.5737	14.8535	13.1835	12.938	12.8749	9.96038											0	0	0	0	0	0	0	0	0	0
H7C1M2	HUMAN			n.d.	3		216.512	226.091	184.86	229.969	147.352	144.412	131.632	191.33	173.006	191.66											0	0	0	0	0	0	0	0	0	0
H7C2F2	HUMAN			n.d.	1		166.854	109.475	163.802	108.236	111.298	87.2552	96.3707	81.3298	115.724	82.5169											0	0	0	0	0	0	0	0	0	0
H7C2G2	HUMAN			n.d.	5		540.051	487.522	499.967	488.794	495.707	525.07	487.102	366.621	371.313	399.004											0	0	0	0	0	0	0	0	0	0
H7C382	HUMAN			n.d.	1		194.146	227.241	160.402	225.273	151.111	128.884	145.656	153.727	116.651	189.363											0	0	0	0	0	0	0	0	0	0
H7C3P7	HUMAN			n.d.	2		377.998	411.579	342.052	345.74	369.258	451.124	412.555	257.042	250.618	289.778											0	0	0	0	0	0	0	0	0	0
H7C3P9	HUMAN			n.d.	2		61.4514	51.5406	60.9138	49.6459	57.8082	99.8788	63.2194	43.8781	45.7054	42.5727											0	0	0	0	0	0	0	0	0	0
H7C3T4	HUMAN			n.d.	3		248.534	239.711	247.044	242.969	272.102	262.647	260.142	235.178	199.66	299											0	0	0	0	0	0	0	0	0	0
H7C4B7	HUMAN			n.d.	4		779.24	676.396	705.533	703.464	613.946	597.369	556.696	415.803	462.969	414.7											0	0	0	0	0	0	0	0	0	0
H7C4F6	HUMAN			n.d.	1		39.0033	54.2811	45.1152	48.7503	42.3647	42.8877	36.6603	39.2418	32.4634	33.9786											0	0	0	0	0	0	0	0	0	0
H7C5D1	HUMAN			n.d.	1		37.5179	41.4761	26.5252	41.1259	27.2952	22.5095	30.292	24.9777	25.4746	28.2091											0	0	0	0	0	0	0	0	0	0
H7C5Z8	HUMAN			n.d.	1		38.994	52.7564	39.8915	46.7997	33.5133	31.3588	37.138	30.0747	27.7765	31.9802											0	0	0	0	0	0	0	0	0	0
I3L0K9	HUMAN			n.d.	1		23.336	22.3557	27.8765	32.9366	13.312	13.2202	9.55831	18.2285	20.0374	24.1846											0	0	0	0	0	0	0	0	0	0
I3L0N3	HUMAN			n.d.	19		3503.04	2548.02	2295.38	2313.43	2230.17	1863.49	1644.1	1277.74	1038.4	1074.4											0	0	0	0	0	0	0	0	0	0
I3L297	HUMAN			n.d.	1		22.2053	22.7776	29.7709	26.7412	28.4682	22.8761	22.7952	28.5772	24.5656	20.1807											0	0	0	0	0	0	0	0	0	0
I3L300	HUMAN			n.d.	2		58.9727	61.6546	60.0475	57.3209	198.24	106.068	251.797	79.3294	60.3997	80.2265											0	0	0	0	0	0	0	0	0	0
I3L397	HUMAN			n.d.	5		527.369	536.309	627.113	658.26	498.623	494.025	538.904	534.187	570.839	560.006											0	0	0	0	0	0	0	0	0	0
I3L3Q4	HUMAN			n.d.	2		220.239	270.322	364.119	329.867	261.57	321.058	504.872	481.502	358.803	334.654											0	0	0	0	0	0	0	0	0	0
J3KNB4	HUMAN			n.d.	1		93.6169	58.6751	102.12	62.9403	110.281	67.8727	65.8684	58.5816	45.374	39.6005											0	0	0	0	0	0	0	0	0	0
J3KNL3	HUMAN			n.d.	2		128.54	101.565	106.604	120.513	93.8906	89.6769	88.8335	85.1375	81.7517	86.7558											0	0	0	0	0	0	0	0	0	0
J3KNQ3	HUMAN			n.d.	5		342.456	230.57	260.336	233.517	306.239	343.393	215.115	172.863	189.621	160.09											0	0	0	0	0	0	0	0	0	0
J3KNR0	HUMAN			n.d.	3		200.155	182.066	193.027	188.951	204.335	188.6	154.619	137.454	153.571	136.157											0	0	0	0	0	0	0	0	0	0
J3KNT0	HUMAN			n.d.	2		204.456	220.446	238.469	231.417	172.543	165.321	233.869	251.33	215.482	200.265											0	0	0	0	0	0	0	0	0	0
J3KNX9	HUMAN			n.d.	1		31.2525	36.4457	34.674	34.6694	30.4642	31.561	26.9631	20.7777	20.5903	16.5563											0	0	0	0	0	0	0	0	0	0
J3KPV7	HUMAN			n.d.	3		440.776	474.761	529.033	611.235	417.278	464.697	480.691	483.2	427.849	451.794											0	0	0	0	0	0	0	0	0	0
J3KQ32	HUMAN			n.d.	3		340.779	300.898	360.544	374.911	282.413	290.195	333.188	299.435	357.724	272.762											0	0	0	0	0	0	0	0	0	0
J3KQ34	HUMAN			n.d.	2		157.304	130.201	132.226	106.19	167.509	228.826	123.046	90.178	99.1936	84.3776											0	0	0	0	0	0	0	0	0	0
J3KQY1	HUMAN			n.d.	2		145.265	124.26	124.705	125.408	150.47	160.486	145.978	101.51	99.9321	110.975											0	0	0	0	0	0	0	0	0	0
J3KS22	HUMAN			n.d.	4		384.262	387.766	477.361	508.682	297.133	360.908	356.436	382.681	425.371	411.765											0	0	0	0	0	0	0	0	0	0
J3KTC6	HUMAN			n.d.	4		1213.76	798.973	1143.72	735.62	1008.24	850.847	954.672	228.443	199.12	258.264											0	0	0	0	0	0	0	0	0	0
J3QK90	HUMAN			n.d.	2		134.833	78.041	131.229	93.2068	162.403	166.075	141.613	131.607	107.208	115.947											0	0	0	0	0	0	0	0	0	0
J3QRS3	HUMAN			n.d.	1		58.33	74.8386	45.9674	60.1839	49.6875	58.3716	38.0689	74.0434	44.543	52.0936											0	0	0	0	0	0	0	0	0	0
J3QSF7	HUMAN			n.d.	2		118.445	94.3309	105.428	85.1658	93.531	93.1168	89.8436	69.235	60.0456	66.5608											0	0	0	0	0	0	0	0	0	0
J3QSS1	HUMAN			n.d.	1		37.3107	40.0617	30.6464	41.7631	45.9006	45.6062	41.9236	47.0835	30.1682	31.4656											0	0	0	0	0	0	0	0	0	0
J3QTA2	HUMAN			n.d.	1		18.2309	14.306	21.896	20.0563	21.1818	23.4757	18.7766	16.6537	20.2302	20.3316											0	0	0	0	0	0	0	0	0	0
J3QTR3	HUMAN			n.d.	2		250.894	248.407	240.825	272.599	186.098	203.494	194.373	175.161	180.781	194.859											0	0	0	0	0	0	0	0	0	0
K7EIV0	HUMAN			n.d.	15		1290.3	1725.46	1505.27	1459.19	1117.76	1131.41	1077.54	1073.44	1030.21	956.016											0	0	0	0	0	0	0	0	0	0
K7EJ20	HUMAN			n.d.	4		275.736	235.905	252.903	279.997	242.344	225.223	253.844	237.626	254.17	252.337											0	0	0	0	0	0	0	0	0	0
K7EJC1	HUMAN			n.d.	1		283.485	213.626	182.054	194.051	264.129	383.919	182.671	176.989	124.793	154.382											0	0	0	0	0	0	0	0	0	0
K7EK35	HUMAN			n.d.	4		410.622	459.278	391.211	419.713	442.945	518.94	407.739	295.887	302.484	317.482											0	0	0	0	0	0	0	0	0	0
K7ELL7	HUMAN			n.d.	5		237.232	216.889	232.249	249.084	192.308	185.434	180.453	169.008	218.649	182.047											0	0	0	0	0	0	0	0	0	0
K7ELW0	HUMAN			n.d.	3		156.901	132.732	196.267	150.133	130.717	104.275	158.239	139.088	156.641	124.353											0	0	0	0	0	0	0	0	0	0
K7ELW1	HUMAN			n.d.	4		229.449	265.959	305.68	290.329	221.351	249.936	252.942	246.443	215.625	216.352											0	0	0	0	0	0	0	0	0	0
K7EM38	HUMAN			n.d.	14		1412.65	1202.23	1569.46	1149.1	1059.1	958.886	1003.81	790.171	1067.86	898.491											0	0	0	0	0	0	0	0	0	0
K7EML9	HUMAN			n.d.	1		125.378	116.451	132.121	120.187	117.695	135.279	135.43	146.205	137.901	135.112											0	0	0	0	0	0	0	0	0	0
K7EMU4	HUMAN			n.d.	1		83.7642	72.7406	56.0809	269.267	60.5999	22.3141	27.0225	63.135	51.0623	34.7277											0	0	0	0	0	0	0	0	0	0
K7ENE3	HUMAN			n.d.	1		30.4713	21.5122	22.2987	21.0233	20.6383	18.1815	17.4984	22.366	22.365	18.1605											0	0	0	0	0	0	0	0	0	0
K7EPA1	HUMAN			n.d.	1		191.834	162.983	169.664	170.04	136.245	142.798	133.932	110.771	126.949	121.434											0	0	0	0	0	0	0	0	0	0
K7EQ02	HUMAN			n.d.	2		223.858	247.709	158.676	163.523	121.26	106.394	113.307	99.254	103.201	95.2087											0	0	0	0	0	0	0	0	0	0
K7EQ48	HUMAN			n.d.	1		83.101	85.3334	103.297	96.6924	91.1536	98.4445	130.846	145.288	102.759	104.563											0	0	0	0	0	0	0	0	0	0
K7EQ51	HUMAN			n.d.	1		73.0179	64.0533	77.9281	85.8551	58.7132	59.0316	71.5485	87.7407	77.2797	75.2811											0	0	0	0	0	0	0	0	0	0
M0QX14	HUMAN			n.d.	1		43.9268	30.8556	36.1967	32.3252	62.7223	64.3474	31.2368	26.063	31.5653	27.4092											0	0	0	0	0	0	0	0	0	0
M0QXF7	HUMAN			n.d.	2		90.3938	132.642	72.6364	140.527	76.4388	146.339	80.6172	103.661	58.6074	93.9263											0	0	0	0	0	0	0	0	0	0
M0QY45	HUMAN			n.d.	1		121.1	95.7501	111.314	107.716	126.462	144.012	145.22	86.2883	65.6085	109.787											0	0	0	0	0	0	0	0	0	0
M0QY96	HUMAN			n.d.	1		13.7248	13.0365	16.2497	14.5816	11.178	19.9793	11.5825	13.8793	7.21519	11.0112											0	0	0	0	0	0	0	0	0	0
M0QYG8	HUMAN			n.d.	1		67.7712	61.0946	61.4689	68.73	73.762	66.5983	61.5735	63.9258	60.8835	50.6894											0	0	0	0	0	0	0	0	0	0
M0QZD9	HUMAN			n.d.	1		70.8525	77.1313	67.35	68.6927	36.6843	39.521	40.8181	38.648	43.5306	34.2748											0	0	0	0	0	0	0	0	0	0
M0QZK8	HUMAN			n.d.	1		40.5227	33.7529	33.9374	45.0509	32.7964	39.0317	47.5071	57.617	47.2395	36.3278											0	0	0	0	0	0	0	0	0	0
M0R042	HUMAN			n.d.	1		66.5656	49.5535	78.5094	61.6438	196.099	202.848	124.166	74.7459	85.7612	106.378											0	0	0	0	0	0	0	0	0	0
M0R1T5	HUMAN			n.d.	3		252.147	214.151	224.758	236.391	150.653	163.265	159.164	134.133	131.539	145.191											0	0	0	0	0	0	0	0	0	0
M0R1V2	HUMAN			n.d.	2		37.2805	33.014	49.4178	36.639	48.2628	61.2925	43.7742	23.3801	26.4623	23.2639											0	0	0	0	0	0	0	0	0	0
M0R261	HUMAN			n.d.	1		49.5815	46.4903	52.9582	66.5584	61.8895	59.2928	65.6059	52.6813	50.3532	48.854											0	0	0	0	0	0	0	0	0	0
M0R389	HUMAN			n.d.	2		210.676	239.249	241.846	245.549	222.742	220.367	240.939	215.771	245.853	187.749											0	0	0	0	0	0	0	0	0	0
O00182	HUMAN			n.d.	5		341.199	355.327	299.929	355.984	216.166	218.129	229.895	239.315	243.437	242.124											0	0	0	0	0	0	0	0	0	0
O00186	HUMAN			n.d.	8		452.828	451.71	423.357	446.57	337.588	372.111	350.359	377.358	339.485	356.056											0	0	0	0	0	0	0	0	0	0
O00214	HUMAN			n.d.	3		279.72	279.717	256.443	281.217	220.29	264.105	233.51	183.465	187.628	223.177											0	0	0	0	0	0	0	0	0	0
O00231	HUMAN			n.d.	5		519.685	386.464	374.245	350.162	483.534	576.052	349.695	322.842	323.253	274.216											0	0	0	0	0	0	0	0	0	0
O00232	HUMAN			n.d.	4		186.304	136.248	156.314	158.14	144.199	202.197	118.851	104.255	102.631	113.196											0	0	0	0	0	0	0	0	0	0
O00299	HUMAN			n.d.	2		328.521	302.527	366.661	334.954	317.453	478.502	353.567	351.362	277.79	268.69											0	0	0	0	0	0	0	0	0	0
O00442	HUMAN			n.d.	3		123.174	140.967	121.659	162.321	129.9	157.039	137.577	125.801	133.922	132.064											0	0	0	0	0	0	0	0	0	0
O00487	HUMAN			n.d.	2		658.411	471.351	539.118	468.383	525.968	568.344	429.257	361.324	386.489	382.099											0	0	0	0	0	0	0	0	0	0
O14523	HUMAN			n.d.	3		133.68	153.509	131.528	99.1243	115.097	87.7759	108.35	100.817	79.2811	96.9835											0	0	0	0	0	0	0	0	0	0
O14744	HUMAN			n.d.	8		418.62	388.457	370.105	419.486	345.276	363.189	369.055	360.432	365.879	335.354											0	0	0	0	0	0	0	0	0	0
O14818	HUMAN			n.d.	8		726.445	869.273	771.344	930.879	439.558	567.578	447.725	656.692	506.237	661.676											0	0	0	0	0	0	0	0	0	0
O14980	HUMAN			n.d.	16		1595.92	1657.67	1448.31	1428.82	1285.54	1640.18	1143.49	1091.44	1241.37	1095.66											0	0	0	0	0	0	0	0	0	0
O15127	HUMAN			n.d.	3	1	110.166	99.0656	96.5314	110.384	77.4148	69.7064	55.3762	79.1425	72.5057	84.8762											0	0	0	0	0	0	0	0	0	0
O15144	HUMAN			n.d.	3		220.39	198.227	226.439	249.576	190.673	205.572	195.602	177.593	202.38	164.211											0	0	0	0	0	0	0	0	0	0
O15173	HUMAN			n.d.	1		45.3105	48.5581	34.9103	36.2641	34.8441	34.822	42.6285	28.7156	28.388	31.4566											0	0	0	0	0	0	0	0	0	0
O15269	HUMAN			n.d.	1		40.821	30.7776	28.439	35.5928	32.1215	36.895	31.659	22.8731	28.0278	29.6832											0	0	0	0	0	0	0	0	0	0
O15400	HUMAN			n.d.	5	1	344.953	306.63	293.95	294.136	180.592	176.376	203.032	258.385	286.282	274.364											0	0	0	0	0	0	0	0	0	0
O15439	HUMAN			n.d.	7		327.017	313.544	269.843	302.559	384.95	358.607	401.657	269.019	256.058	326.954											0	0	0	0	0	0	0	0	0	0
O15498	HUMAN			n.d.	1		93.3884	138.843	73.6704	67.4057	136.26	139.441	119.331	43.3248	50.6424	61.3682											0	0	0	0	0	0	0	0	0	0
O43143	HUMAN			n.d.	2		201.804	188.331	175.817	175.6	157.98	153.387	147.037	138.904	125.686	135.153											0	0	0	0	0	0	0	0	0	0
O43242	HUMAN			n.d.	5		674.362	496.468	512.695	471.666	487.759	590.055	449.931	388.394	350.527	365.158											0	0	0	0	0	0	0	0	0	0
O43264	HUMAN			n.d.	3		204.742	197.895	184.483	194.984	127.11	118.249	121.385	127.816	146.545	151.081											0	0	0	0	0	0	0	0	0	0
O43681	HUMAN			n.d.	3		316.562	327.624	316.081	294.376	390.41	391.536	342.818	272.319	278.374	263.589											0	0	0	0	0	0	0	0	0	0
O43765	HUMAN			n.d.	4		796.639	944.519	753.397	775.419	337.381	292.881	349.598	568.275	600.029	465.535											0	0	0	0	0	0	0	0	0	0
O43852	HUMAN			n.d.	2		145.635	126.426	130.978	124.222	103.935	100.939	104.875	88.1687	90.5251	99.0401											0	0	0	0	0	0	0	0	0	0
O60333	HUMAN			n.d.	3		578.071	455.862	564.963	451.206	331.789	353.288	367.041	390.367	324.758	353.419											0	0	0	0	0	0	0	0	0	0
O60488	HUMAN			n.d.	8		1103.26	954.076	974.266	874.548	853.616	791.585	770.378	916.297	883.151	831.943											0	0	0	0	0	0	0	0	0	0
O60506-3	HUMAN			n.d.	5		305.767	380.03	250.304	318.247	413.122	390.114	355.686	222.497	214.772	176.182											0	0	0	0	0	0	0	0	0	0
O60613	HUMAN			n.d.	1		13.6386	21.0436	20.4693	19.9282	16.7349	13.7541	15.1294	11.1351	16.4759	15.5632											0	0	0	0	0	0	0	0	0	0
O60664	HUMAN			n.d.	5		215.289	229.195	197.047	200.693	214.695	219.142	219.223	173.486	174.361	157.783											0	0	0	0	0	0	0	0	0	0
O75083	HUMAN			n.d.	1		22.2531	24.31	30.4724	24.1552	18.9386	26.0816	22.3914	18.6816	16.522	23.5073											0	0	0	0	0	0	0	0	0	0
O75165	HUMAN			n.d.	4		372.889	334.997	355.114	352.751	194.836	231.767	161.465	200.561	206.467	202.548											0	0	0	0	0	0	0	0	0	0
O75326	HUMAN			n.d.	10		581.562	471.103	514.776	486.848	466.857	380.903	439.132	390.715	495.231	431.342											0	0	0	0	0	0	0	0	0	0
O75396	HUMAN			n.d.	2		334.699	322.337	276.201	311.158	236.483	238.288	255.42	230.638	190.578	235.854											0	0	0	0	0	0	0	0	0	0
O75531	HUMAN			n.d.	2		268.357	420.388	247.637	406.42	197.125	380.841	233.144	257.287	155.988	224.574											0	0	0	0	0	0	0	0	0	0
O75558	HUMAN			n.d.	1		45.9475	32.1533	38.8238	37.7029	42.4008	45.9542	39.811	25.9108	38.7639	34.849											0	0	0	0	0	0	0	0	0	0
O75663	HUMAN			n.d.	1		189.655	143.917	192.884	172.639	226.703	196.921	218.873	145.893	162.001	147.088											0	0	0	0	0	0	0	0	0	0
O75695	HUMAN			n.d.	5		411.265	381.622	316.463	338.544	401.295	393.903	377.796	286.257	276.008	325.438											0	0	0	0	0	0	0	0	0	0
O75874	HUMAN			n.d.	2		201.973	178.782	246.337	239.141	183.419	188.963	218.259	141.567	194.637	181.731											0	0	0	0	0	0	0	0	0	0
O75915	HUMAN			n.d.	3		99.069	104.492	91.013	97.9167	79.7044	71.487	87.1501	81.1409	85.0222	79.9617											0	0	0	0	0	0	0	0	0	0
O75955	HUMAN			n.d.	54		5979.16	5524.31	5282.46	5221.05	5065.4	4923.51	4831.64	4163.29	4545.84	4296.45											0	0	0	0	0	0	0	0	0	0
O94919	HUMAN			n.d.	12		620.322	574.679	551.228	628.209	561.815	511.933	568.621	452.094	471.609	465.895											0	0	0	0	0	0	0	0	0	0
O94973	HUMAN			n.d.	3		187.708	172.579	160.512	181.012	111.079	154.559	115.315	106.201	121.155	121.169											0	0	0	0	0	0	0	0	0	0
O95197	HUMAN			n.d.	3		382.654	378.75	328.648	382.983	379.94	315.878	389.343	291.895	322.373	343.23											0	0	0	0	0	0	0	0	0	0
O95236	HUMAN			n.d.	2		137.659	166.62	158.426	160.842	93.3218	96.6636	104.712	118.151	105.23	105.914											0	0	0	0	0	0	0	0	0	0
O95292	HUMAN			n.d.	2		174.404	151.041	133.428	125.25	162.904	169.355	198.505	119.795	151.397	149.977											0	0	0	0	0	0	0	0	0	0
O95347	HUMAN			n.d.	2		138.843	122.997	122.492	115.942	248.327	263.672	220.185	93.8123	104.375	99.9454											0	0	0	0	0	0	0	0	0	0
O95373	HUMAN			n.d.	11		1059.26	1032.9	949.334	903.738	982.575	1161.08	858.621	631.485	653.828	657.239											0	0	0	0	0	0	0	0	0	0
O95407	HUMAN			n.d.	2		589.599	398.987	436.269	316.583	401.216	622.065	380.585	128.245	76.5865	108.608											0	0	0	0	0	0	0	0	0	0
O95573	HUMAN			n.d.	3		197.017	216.731	175.879	185.018	174.272	148.525	181.15	162.058	156.08	165.866											0	0	0	0	0	0	0	0	0	0
O95782	HUMAN			n.d.	9		855.944	774.171	786.567	863.592	509.837	621.666	490.761	542.363	578.187	541.969											0	0	0	0	0	0	0	0	0	0
P00338	HUMAN			n.d.	2		126.03	70.6269	106.646	78.5126	111.152	108.656	92.7311	97.6078	102.608	71.4569											0	0	0	0	0	0	0	0	0	0
P00352	HUMAN			n.d.	5		773.252	732.34	987.68	876.994	631.786	507.487	643.527	726.016	777.39	791.37											0	0	0	0	0	0	0	0	0	0
P00374	HUMAN			n.d.	7		440.431	461.078	601.602	623.29	538.973	587.24	476.18	545.384	540.591	450.955											0	0	0	0	0	0	0	0	0	0
P00387	HUMAN			n.d.	7		498.456	449.778	419.932	428.098	401.161	381.46	429.852	333.798	345.166	372.682											0	0	0	0	0	0	0	0	0	0
P00390	HUMAN			n.d.	8		732.82	742.174	1120.66	1108.89	618.195	561.427	612.411	846.433	1035.31	760.269											0	0	0	0	0	0	0	0	0	0
P00441	HUMAN			n.d.	10		1101.97	1578.3	2371.14	2114.07	901.141	866.019	844.807	1883.96	1747.45	1275.6											0	0	0	0	0	0	0	0	0	0
P00491	HUMAN			n.d.	6		269.529	258.193	327.858	322.793	451.608	478.836	586.096	665.767	664.731	583.909											0	0	0	0	0	0	0	0	0	0
P00492	HUMAN			n.d.	4		314.193	301.769	389.829	297.994	238.076	183.17	218.559	272.094	309.624	282.824											0	0	0	0	0	0	0	0	0	0
P00915	HUMAN			n.d.	79		4768.65	5873.2	7022.55	6011.3	4762.12	4724.24	6389.02	8864.68	7939.07	6140.02											0	0	0	0	0	0	0	0	0	0
P00918	HUMAN			n.d.	28	2	2777.67	2860.63	3075.32	2995.94	2418.81	2383.09	3323.26	3808.26	3273.77	2714.02											0	0	0	0	0	0	0	0	0	0
P01008	HUMAN			n.d.	1		160.337	114.174	154.992	142.672	161.16	145.119	202.624	145.101	173.859	152.6											0	0	0	0	0	0	0	0	0	0
P01009	HUMAN			n.d.	1		67.3311	46.7042	73.7162	60.7698	67.0797	73.6365	72.1891	59.1495	53.0589	48.384											0	0	0	0	0	0	0	0	0	0
P01023	HUMAN			n.d.	1		108.14	62.2485	85.3862	66.227	134.47	115.024	218.217	90.9444	64.3853	90.7789											0	0	0	0	0	0	0	0	0	0
P01024	HUMAN			n.d.	5		458.221	363.151	370.066	355.792	425.77	392.803	517.122	311.141	249.151	292.912											0	0	0	0	0	0	0	0	0	0
P01031	HUMAN			n.d.	1		350.74	403.977	350.034	246.197	405.004	332.627	379.872	209.019	180.044	251.594											0	0	0	0	0	0	0	0	0	0
P01040	HUMAN			n.d.	2		391.294	186.375	267.633	317.245	208.709	327.017	338.958	196.428	236.648	225.924											0	0	0	0	0	0	0	0	0	0
P01111	HUMAN			n.d.	2		110.97	112.41	112.92	132.836	138.459	148.094	136.563	91.8356	114.15	127.353											0	0	0	0	0	0	0	0	0	0
P01116-2	HUMAN			n.d.	2		60.9115	59.5297	57.257	63.7359	54.6568	57.17	63.6545	50.7289	52.3623	47.1652											0	0	0	0	0	0	0	0	0	0
P01834	HUMAN			n.d.	3		289.405	241.457	382.395	265.603	274.316	480.633	271.5	259.091	204.574	221.343											0	0	0	0	0	0	0	0	0	0
P02008	HUMAN			n.d.	4		948.716	507.325	798.866	602.505	1066.25	1164.31	761.83	751.635	718.04	568.708											0	0	0	0	0	0	0	0	0	0
P02042	HUMAN			n.d.	89		12715.1	6257.12	10211.7	5747.09	16503.6	15331.4	10361.6	12872.2	9556.73	7113.47											0	0	0	0	0	0	0	0	0	0
P02533	HUMAN			n.d.	5		453.936	241.744	264.476	339.278	257.116	468.455	308.101	284.503	258.553	269.927											0	0	0	0	0	0	0	0	0	0
P02538	HUMAN			n.d.	6		262.188	197.267	166.162	400.571	150.239	249.315	148.204	171.093	203.655	144.91											0	0	0	0	0	0	0	0	0	0
P02549	HUMAN			n.d.	1177	5	135436	132028	126388	124938	98384.6	97427.1	91541.8	90527.8	97625	91053.4											0	0	0	0	0	0	0	0	0	0
P02724	HUMAN			n.d.	2		69.43	55.7621	66.0933	72.1101	45.972	51.4643	40.9222	43.2289	49.5087	44.074											0	0	0	0	0	0	0	0	0	0
P02730	HUMAN			n.d.	198	4	16899.1	16747.2	12992.1	14402	21957.6	16950.9	21728	12267.7	12483.4	16418.5											0	0	0	0	0	0	0	0	0	0
P02748	HUMAN			n.d.	1		40.0554	35.7497	37.9844	31.2336	42.4339	47.8651	88.1976	34.7637	32.2739	44.5982											0	0	0	0	0	0	0	0	0	0
P02749	HUMAN			n.d.	1		28.5383	48.2693	50.0236	24.2363	477.672	365.855	231.14	18.9989	15.6114	30.3602											0	0	0	0	0	0	0	0	0	0
P02768	HUMAN			n.d.	35		3131.67	2744.76	2624.99	2732.25	3160.41	3441.21	3197.72	2050.62	2085.95	2386.35											0	0	0	0	0	0	0	0	0	0
P04040	HUMAN			n.d.	37		2638.72	2621.6	3665.18	3629.8	2438.65	2362.69	2374.38	3798.34	4367.72	3540.22											0	0	0	0	0	0	0	0	0	0
P04080	HUMAN			n.d.	2		100.465	97.3738	152.958	141.207	50.0925	52.3788	61.3833	74.0745	88.6353	72.0484											0	0	0	0	0	0	0	0	0	0
P04259	HUMAN			n.d.	4		470.273	308.134	282.97	396.197	299.963	713.49	374.608	369.69	235.394	289.525											0	0	0	0	0	0	0	0	0	0
P04264	HUMAN			n.d.	62	2	7497.35	4024.8	4676.75	6832.41	4655.2	5900.78	5818.67	4387.29	4184.79	4437.86											0	0	0	0	0	0	0	0	0	0
P04406	HUMAN			n.d.	36		5043.81	5339.85	8643.8	6879.24	3344.35	2918.56	3218.92	5010.07	5446.28	4655.93											0	0	0	0	0	0	0	0	0	0
P04792	HUMAN			n.d.	3		207.37	190.46	178.37	203.649	131.333	144.773	129.433	168.297	165.426	160.424											0	0	0	0	0	0	0	0	0	0
P04921	HUMAN			n.d.	24	3	769.597	605.018	617.465	744.288	896.65	858.07	796.366	555.844	666.667	749.873											0	0	0	0	0	0	0	0	0	0
P05023	HUMAN			n.d.	5		298.826	262.092	228.307	264.31	362.161	283.058	339.89	223.66	259.728	272.935											0	0	0	0	0	0	0	0	0	0
P05089	HUMAN			n.d.	2		112.468	85.738	103.989	118.358	76.1753	91.7146	87.0631	99.5303	90.0562	90.3273											0	0	0	0	0	0	0	0	0	0
P05109	HUMAN			n.d.	4		335.623	206.016	359.556	308.371	303.647	348.076	271.108	278.822	208.695	220.91											0	0	0	0	0	0	0	0	0	0
P05198	HUMAN			n.d.	6		428.701	445.815	401.72	484.175	287.411	284.775	306.845	314.772	313.41	287.501											0	0	0	0	0	0	0	0	0	0
P05455	HUMAN			n.d.	1		22.5917	24.7916	20.2796	22.6306	18.4783	20.8939	16.9142	9.34458	12.9222	13.8421											0	0	0	0	0	0	0	0	0	0
P06702	HUMAN			n.d.	1		218.357	100.661	148.05	187.33	169.648	142.452	158.397	113.442	124.963	116.365											0	0	0	0	0	0	0	0	0	0
P06703	HUMAN			n.d.	2		256.926	295.234	367.936	365.836	307.871	328.951	250.569	365.787	343.209	277.184											0	0	0	0	0	0	0	0	0	0
P06727	HUMAN			n.d.	2		122.604	85.2011	139.689	144.279	216.412	223.454	208.66	117.988	119.678	116.605											0	0	0	0	0	0	0	0	0	0
P06733	HUMAN			n.d.	5		367.16	312.363	428.257	415.958	287.698	289.839	387.03	320.019	317.314	317.519											0	0	0	0	0	0	0	0	0	0
P06753-2	HUMAN			n.d.	22		2218.99	3015.09	2280.15	2266.96	1761.85	1939.23	1362.47	2707.64	2206.38	1808.28											0	0	0	0	0	0	0	0	0	0
P06753-4	HUMAN			n.d.	3		237.314	241.637	218.926	194.038	183.629	163.358	144.988	191.578	188.919	154.969											0	0	0	0	0	0	0	0	0	0
P06899	HUMAN			n.d.	3		344.31	340.09	367.037	338.617	252.534	225.204	236.182	292.84	307.406	266.215											0	0	0	0	0	0	0	0	0	0
P07195	HUMAN			n.d.	9		783.218	540.979	768.407	682.225	818.066	986.652	889.646	1052.89	938.109	814.165											0	0	0	0	0	0	0	0	0	0
P07203	HUMAN			n.d.	6		615.31	590.39	826.672	853.574	500.992	534.816	511.228	590.398	582.826	574.276											0	0	0	0	0	0	0	0	0	0
P07384	HUMAN			n.d.	55		3984.16	5402.03	5135.26	4681.32	3483.81	3427.47	3248.04	3559.56	4480.19	3267.38											0	0	0	0	0	0	0	0	0	0
P07451	HUMAN			n.d.	2		149.42	117.684	166.978	134.716	99.3397	91.5756	155.543	205.696	196.407	143.965											0	0	0	0	0	0	0	0	0	0
P07738	HUMAN			n.d.	1		49.9292	42.6238	63.3301	51.2131	93.1749	82.1006	78.8131	83.5385	109.421	77.0928											0	0	0	0	0	0	0	0	0	0
P07900	HUMAN			n.d.	17	2	1470.43	1421.72	1546.65	1612.28	1318.59	1735.68	1552.27	1203.87	1164.6	1245.56											0	0	0	0	0	0	0	0	0	0
P07954	HUMAN			n.d.	1		115.354	108.627	112.651	123.248	108.805	112.2	123.462	130.807	109.655	120.076											0	0	0	0	0	0	0	0	0	0
P08107	HUMAN			n.d.	29		4030.03	3730.97	2812.78	2962.76	2195.28	2095.83	2385.16	2453.18	2248.12	2074.56											0	0	0	0	0	0	0	0	0	0
P08237	HUMAN			n.d.	2		223.188	186.917	180.533	184.133	198.253	227.411	207.398	223.782	206.692	198.127											0	0	0	0	0	0	0	0	0	0
P08238	HUMAN			n.d.	1	1	113.58	91.4504	91.9421	94.8499	93.9578	99.5713	98.8722	99.8923	100.511	106.893											0	0	0	0	0	0	0	0	0	0
P08311	HUMAN			n.d.	3		116.936	80.6183	108.724	119.527	95.2576	97.7745	86.1975	76.3181	57.9826	60.4331											0	0	0	0	0	0	0	0	0	0
P08754	HUMAN			n.d.	1		14.8555	17.1397	9.08549	12.3207	17.2898	12.7292	13.7519	11.0581	11.7236	8.3091											0	0	0	0	0	0	0	0	0	0
P08779	HUMAN			n.d.	8		457.651	258.64	254.445	378.082	303.213	667.733	373.754	314.912	233.535	264.994											0	0	0	0	0	0	0	0	0	0
P09105	HUMAN			n.d.	8		409.054	326.593	361.788	359.85	342.961	369.18	284.839	291.608	342.355	280.026											0	0	0	0	0	0	0	0	0	0
P09211	HUMAN			n.d.	8		610.388	615.062	949.324	925.244	449.489	486.349	504.37	672.827	676.513	605.17											0	0	0	0	0	0	0	0	0	0
P09496-2	HUMAN			n.d.	3		185.162	181.754	201.107	213.594	92.4025	96.5606	77.1207	193.218	173.762	136.523											0	0	0	0	0	0	0	0	0	0
P09543	HUMAN			n.d.	5		445.921	395.269	365.863	341.304	393.003	365.598	365.026	299.172	277.903	288.309											0	0	0	0	0	0	0	0	0	0
P09917	HUMAN			n.d.	1		77.2254	55.3824	67.7952	49.4981	88.7912	85.2108	92.6331	48.362	53.0848	48.0602											0	0	0	0	0	0	0	0	0	0
P09960	HUMAN			n.d.	1		40.5512	30.0976	32.8632	35.1212	39.8065	53.6833	48.2813	42.2175	42.4756	31.7676											0	0	0	0	0	0	0	0	0	0
P10599	HUMAN			n.d.	3		585.887	575.283	699.956	649.267	540.602	494.022	549.059	638.053	736.27	666.888											0	0	0	0	0	0	0	0	0	0
P10644	HUMAN			n.d.	7		525.256	569.278	439.352	531.688	426.341	439.973	419.046	344.279	346.016	388.562											0	0	0	0	0	0	0	0	0	0
P10909	HUMAN			n.d.	2		75.7313	85.3596	68.6577	61.7068	50.0975	43.8359	42.1969	55.6169	57.1496	47.5158											0	0	0	0	0	0	0	0	0	0
P11021	HUMAN			n.d.	11		1352.97	1187.06	1253.92	1239.97	956.741	879.603	933.131	932.245	1026.64	926.317											0	0	0	0	0	0	0	0	0	0
P11142	HUMAN			n.d.	49		7719.08	7462.65	6422.46	5972.68	4624.16	4232.43	4683.2	4790.03	4558.69	4593.95											0	0	0	0	0	0	0	0	0	0
P11166	HUMAN			n.d.	15	2	1203.57	1059.52	875.829	851.229	1133.95	851.726	1099.15	896.013	1069.31	1087.08											0	0	0	0	0	0	0	0	0	0
P11171	HUMAN			n.d.	54	9	10325.9	12537.3	8671.39	9316.23	4491.56	4902.57	4638.5	8357.73	6541.47	7755.28											0	0	0	0	0	0	0	0	0	0
P11171-4	HUMAN			n.d.	7		818.437	656.058	682.089	631.017	355.458	278.068	360.792	522.559	697.279	443.169											0	0	0	0	0	0	0	0	0	0
P11215	HUMAN			n.d.	5		233.533	136.907	248.7	213.619	257.062	249.775	221.283	206.79	148.67	161.308											0	0	0	0	0	0	0	0	0	0
P11277	HUMAN			n.d.	596	8	69416	69448.1	60312.4	60251.6	49772.4	46239.6	44498.1	45481.4	44609.6	45775.7											0	0	0	0	0	0	0	0	0	0
P11413	HUMAN			n.d.	1		19.802	23.1733	25.2181	26.507	20.8248	19.0546	20.4419	23.0633	21.1545	22.0462											0	0	0	0	0	0	0	0	0	0
P11678	HUMAN			n.d.	9		579.766	510.375	544.29	522.531	408.269	393.915	448.846	380.789	294.872	331.751											0	0	0	0	0	0	0	0	0	0
P13489	HUMAN			n.d.	10		625.94	710.676	654.102	639.941	761.352	880.089	774.435	472.646	464.498	473.787											0	0	0	0	0	0	0	0	0	0
P13645	HUMAN			n.d.	38		3295.94	2395.97	2392.58	3604.29	2453.71	2830.42	3150.56	2932.82	2552.93	2509.27											0	0	0	0	0	0	0	0	0	0
P13647	HUMAN			n.d.	12		1051.21	600.628	662.542	987.594	668.172	927.351	893.269	740.821	595.462	700.747											0	0	0	0	0	0	0	0	0	0
P13667	HUMAN			n.d.	2		55.0051	51.0809	46.5859	53.7169	46.4633	35.6262	44.8861	33.0458	49.3727	41.4663											0	0	0	0	0	0	0	0	0	0
P14209	HUMAN			n.d.	1	1	26.985	28.8577	34.0237	37.1695	24.9733	36.829	20.0382	24.68	30.5695	26.1994											0	0	0	0	0	0	0	0	0	0
P14324	HUMAN			n.d.	1		31.306	27.6257	30.5531	27.8714	32.7371	38.8636	30.5287	28.441	27.4859	21.1738											0	0	0	0	0	0	0	0	0	0
P14625	HUMAN			n.d.	13	1	694.646	644.385	651.726	647.568	533.386	550.969	513.018	515.629	531.021	471.463											0	0	0	0	0	0	0	0	0	0
P14735	HUMAN			n.d.	2		110.296	99.8549	85.9782	102.784	213.218	172.456	192.802	118.757	90.5231	88.7263											0	0	0	0	0	0	0	0	0	0
P14923	HUMAN			n.d.	6		437.195	289.975	290.366	383.247	292.486	315.796	346.826	313.625	306.625	274.426											0	0	0	0	0	0	0	0	0	0
P15924	HUMAN			n.d.	9		1018.7	787.277	663.348	888.129	552.241	668.968	731.943	635.052	703.445	857.374											0	0	0	0	0	0	0	0	0	0
P16152	HUMAN			n.d.	3		147.465	160.543	207.254	219.905	149.079	180.179	160.109	151.556	146.721	172.758											0	0	0	0	0	0	0	0	0	0
P16157	HUMAN			n.d.	390	23	39282	39075.9	36177.3	34433.8	45339.9	39331.8	38645	27121.3	31445.4	29123.1											0	0	0	0	0	0	0	0	0	0
P16157-3	HUMAN			n.d.	3		292.779	253.148	249.135	251.474	169.539	180.758	158.199	185.098	205.423	204.034											0	0	0	0	0	0	0	0	0	0
P16452	HUMAN			n.d.	193	1	18220.5	18427.8	16464.3	16070.9	13962.5	14439	13040.1	12333.9	12674.1	13151.3											0	0	0	0	0	0	0	0	0	0
P16930	HUMAN			n.d.	4		325.172	330.735	342.742	357.362	343.337	390.073	388.352	362.135	338.488	349.267											0	0	0	0	0	0	0	0	0	0
P16989	HUMAN			n.d.	4		269.713	286.199	229.057	272.311	286.198	242.235	212.346	265.824	358.49	167.22											0	0	0	0	0	0	0	0	0	0
P17066	HUMAN			n.d.	2		94.9181	107.206	85.0716	126.543	38.6656	36.3144	43.5876	78.7723	65.9891	76.6157											0	0	0	0	0	0	0	0	0	0
P17213	HUMAN			n.d.	1		121.337	77.5958	146.858	129.433	154.284	156.563	108.091	118.044	72.3255	78.9927											0	0	0	0	0	0	0	0	0	0
P17612	HUMAN			n.d.	5		621.496	588.575	461.898	593.613	402.832	437.935	421.884	326.536	364.995	436.857											0	0	0	0	0	0	0	0	0	0
P17812	HUMAN			n.d.	2		177.865	201.617	163.375	186.887	148.831	159.467	128.208	164.739	140.738	151.664											0	0	0	0	0	0	0	0	0	0
P17858	HUMAN			n.d.	2		54.3497	39.7077	51.3557	51.9532	55.6425	67.0947	59.0761	47.4721	43.2297	45.4248											0	0	0	0	0	0	0	0	0	0
P17931	HUMAN			n.d.	8		1255.78	1315.79	1262.29	1252.25	772.885	662.088	620.687	911.929	916.107	702.109											0	0	0	0	0	0	0	0	0	0
P17987	HUMAN			n.d.	8		1979.59	1811.22	1674.78	1674.05	885.332	978.605	972.459	1243.41	1216.73	1134.86											0	0	0	0	0	0	0	0	0	0
P19012	HUMAN			n.d.	4		624.144	392.877	413.487	627.284	428.947	489.311	601.99	439.911	398.224	390.88											0	0	0	0	0	0	0	0	0	0
P19013	HUMAN			n.d.	2		161.826	29.1138	58.005	100.117	59.1612	327.162	120.192	77.4359	48.7297	72.6209											0	0	0	0	0	0	0	0	0	0
P19338	HUMAN			n.d.	1		62.4079	65.8697	76.987	72.4181	58.2578	67.1654	62.4666	52.3246	45.112	50.0089											0	0	0	0	0	0	0	0	0	0
P20020	HUMAN			n.d.	7		534.975	522.377	444.512	469.404	598.578	486.046	594.64	369.132	383.425	450.403											0	0	0	0	0	0	0	0	0	0
P20042	HUMAN			n.d.	5		338.533	393.71	348.992	401.436	207.187	171.596	206.98	343.007	298.256	292.557											0	0	0	0	0	0	0	0	0	0
P20382	HUMAN			n.d.	1		296.284	295.049	294.661	367.538	380.327	490.722	440.1	185.835	156.78	279.139											0	0	0	0	0	0	0	0	0	0
P20618	HUMAN			n.d.	10		806.981	769.687	770.612	824.292	477.113	468.334	417.421	581.911	582.997	586.295											0	0	0	0	0	0	0	0	0	0
P21333	HUMAN			n.d.	2		48.2939	41.3957	37.3614	44.1362	49.3022	45.9527	50.0551	40.117	43.0579	41.8641											0	0	0	0	0	0	0	0	0	0
P21796	HUMAN			n.d.	1		52.9152	48.799	55.3847	67.3664	45.7962	60.4871	39.1528	41.9594	43.2837	48.0448											0	0	0	0	0	0	0	0	0	0
P22303	HUMAN			n.d.	6		361.284	371.11	317.552	345.124	308.973	314.078	285.803	274.215	319.64	307.231											0	0	0	0	0	0	0	0	0	0
P22314	HUMAN			n.d.	5		266.215	289.127	283.055	307.168	228.65	257.46	300.516	285.146	269.088	245.113											0	0	0	0	0	0	0	0	0	0
P23276	HUMAN			n.d.	4		198.782	184.276	175.802	165.547	233.375	185.316	208.873	138.391	150.87	171.054											0	0	0	0	0	0	0	0	0	0
P23284	HUMAN			n.d.	1		84.614	80.7066	89.3945	90.6671	85.9388	88.2647	70.3064	74.1532	69.4391	62.7867											0	0	0	0	0	0	0	0	0	0
P23526	HUMAN			n.d.	10		687.471	768.841	1251.34	1240.18	537.61	561.675	563.382	981.827	1001.8	883.106											0	0	0	0	0	0	0	0	0	0
P23634	HUMAN			n.d.	9	1	791.494	731.679	667.352	725.525	1003.24	838.984	983.745	566.814	630.245	755.037											0	0	0	0	0	0	0	0	0	0
P24158	HUMAN			n.d.	1		45.076	38.1102	56.0133	50.6609	54.202	51.064	47.7103	50.5623	29.5545	33.0399											0	0	0	0	0	0	0	0	0	0
P24666	HUMAN			n.d.	2		125.646	133.913	156.738	161.869	107.13	113.772	137.265	103.632	115.017	128.032											0	0	0	0	0	0	0	0	0	0
P25685	HUMAN			n.d.	4		305.166	277.499	279.435	293.266	223.898	217.074	238.758	204.73	226.937	194.921											0	0	0	0	0	0	0	0	0	0
P25686	HUMAN			n.d.	9		672.594	558.368	598.911	568.511	536.735	545.597	546.573	400.56	375.698	355.196											0	0	0	0	0	0	0	0	0	0
P25705	HUMAN			n.d.	5		570.94	479.274	537.101	563.885	492.722	492.791	461.952	425.807	344.01	372.533											0	0	0	0	0	0	0	0	0	0
P25786	HUMAN			n.d.	13		1546.56	1403.75	1672.3	1617.32	915.096	932.026	902.64	1085.57	1202.14	1156.26											0	0	0	0	0	0	0	0	0	0
P25787	HUMAN			n.d.	3		223.806	223.522	219.688	239.306	129.009	140.204	109.008	190.282	196.013	187.793											0	0	0	0	0	0	0	0	0	0
P25788	HUMAN			n.d.	12		1181.36	1178.65	1401.84	1354.08	752.778	772.168	739.17	968.31	1096.68	962.093											0	0	0	0	0	0	0	0	0	0
P26038	HUMAN			n.d.	4		359.105	367.647	386.278	432.087	300.919	316.28	300.526	309.44	284.814	276.234											0	0	0	0	0	0	0	0	0	0
P26447	HUMAN			n.d.	2		119.839	121.616	138.721	134.914	132.538	140.971	98.2966	117.691	113.71	102.933											0	0	0	0	0	0	0	0	0	0
P27348	HUMAN			n.d.	7		407.271	393.797	375.12	420.446	314.308	350.747	296.594	298.892	311.459	296.004											0	0	0	0	0	0	0	0	0	0
P27797	HUMAN			n.d.	14		2326.5	2240.92	2160.12	2145.01	1554.17	1518.21	1620.92	1503.99	1625.24	1432.75											0	0	0	0	0	0	0	0	0	0
P28066	HUMAN			n.d.	5	1	442.587	440.328	524.658	567.982	326.311	341.483	299.547	431.344	457.112	393.972											0	0	0	0	0	0	0	0	0	0
P28070	HUMAN			n.d.	3		343.066	320.446	377.647	424.463	194.211	202.572	186.986	273.079	262.747	258.476											0	0	0	0	0	0	0	0	0	0
P28072	HUMAN			n.d.	8		2053.13	1926.3	2237.44	2274.1	1309.81	1305.3	1196.34	1583.89	1622.19	1697.26											0	0	0	0	0	0	0	0	0	0
P28074	HUMAN			n.d.	14		1284.96	1295.82	1503.56	1436.92	736.22	725.734	703.892	1004.03	1130.17	1102.22											0	0	0	0	0	0	0	0	0	0
P28289	HUMAN			n.d.	57		7062.44	6724.1	6885.52	7823.79	5427.94	5784.24	5396.04	4842.4	5881.93	5155.16											0	0	0	0	0	0	0	0	0	0
P28482	HUMAN			n.d.	1		161.884	184.588	176.615	203.59	125.76	112.56	140.89	225.606	217.154	195.409											0	0	0	0	0	0	0	0	0	0
P29144	HUMAN			n.d.	26		2806.77	2720.54	2820.4	2651.93	1479.46	1433.78	1390.4	2591.36	2434.41	2442.51											0	0	0	0	0	0	0	0	0	0
P29508	HUMAN			n.d.	2		299.63	156.656	275.324	306.083	275.735	318.189	390.204	192.352	199.633	227.686											0	0	0	0	0	0	0	0	0	0
P30040	HUMAN			n.d.	1		42.015	21.5626	27.4701	20.606	60.4164	74.0665	38.2605	77.1416	46.4887	32.9108											0	0	0	0	0	0	0	0	0	0
P30041	HUMAN			n.d.	8		577.304	645.308	762.098	822.869	537.447	606.95	630.998	686.045	629.626	741.643											0	0	0	0	0	0	0	0	0	0
P30043	HUMAN			n.d.	15		1020.81	1050.55	1277.8	1403.37	988.468	1245.61	1260.53	1177.52	1023.46	1150.41											0	0	0	0	0	0	0	0	0	0
P30044	HUMAN			n.d.	1		56.2208	43.9757	60.9938	62.057	66.1985	53.8509	70.7018	54.4113	49.4406	50.5554											0	0	0	0	0	0	0	0	0	0
P30085	HUMAN			n.d.	1		14.0332	9.9939	13.9742	12.7826	6.50411	10.5585	13.0649	10.3035	9.92058	9.06322											0	0	0	0	0	0	0	0	0	0
P30613	HUMAN			n.d.	5		347.573	304.504	342.463	336.023	287.693	275.86	265.004	287.358	310.571	273.776											0	0	0	0	0	0	0	0	0	0
P30740	HUMAN			n.d.	10		543.413	529.017	719.674	741.779	491.611	549.491	488.487	583.938	568.115	507.84											0	0	0	0	0	0	0	0	0	0
P31942	HUMAN			n.d.	2		161.437	151.201	127.235	139.424	146.254	135.907	196.129	112.979	104.459	99.8654											0	0	0	0	0	0	0	0	0	0
P31944	HUMAN			n.d.	2		168.02	84.1355	94.54	101.036	78.4651	82.6918	107.74	83.3725	76.4167	79.9446											0	0	0	0	0	0	0	0	0	0
P31946	HUMAN			n.d.	10		1076.9	1122.82	1041.01	1146.66	761.633	847.758	830.046	787.723	834.461	807.898											0	0	0	0	0	0	0	0	0	0
P31947	HUMAN			n.d.	1		26.3942	36.2243	34.6649	36.2378	30.1637	29.3297	46.5476	51.2015	25.9488	35.4732											0	0	0	0	0	0	0	0	0	0
P32019	HUMAN			n.d.	3		175.715	165.463	146.726	173.563	144.647	165.04	146.542	76.5473	73.9604	100.689											0	0	0	0	0	0	0	0	0	0
P32119	HUMAN			n.d.	26		4127.26	3536.14	5409.17	5462.94	2851.53	2303.46	2916.21	5512.98	6292.55	5498.92											0	0	0	0	0	0	0	0	0	0
P32121	HUMAN			n.d.	2		224.021	241.749	233.391	227.098	206.129	209.679	217.953	141.507	143.452	138.26											0	0	0	0	0	0	0	0	0	0
P32856	HUMAN			n.d.	1		140.186	121.324	109.492	133.467	109.844	94.0015	109.556	90.7714	104.337	117.629											0	0	0	0	0	0	0	0	0	0
P34932	HUMAN			n.d.	7		546.362	496.612	528.266	621.664	487.414	503.374	558.665	586.851	549.997	526.673											0	0	0	0	0	0	0	0	0	0
P35527	HUMAN			n.d.	41		4041.4	1699.52	2153.39	2919.04	2138.67	2553.94	2362.7	1766.9	1965.6	2132.19											0	0	0	0	0	0	0	0	0	0
P35555	HUMAN			n.d.	1		37.8004	47.5595	35.0743	55.9947	43.9294	64.0462	42.3139	26.8441	21.0317	33.341											0	0	0	0	0	0	0	0	0	0
P35579	HUMAN			n.d.	7		349.01	334.58	351.007	358.437	363.948	350.073	346.62	368.497	299.748	320.124											0	0	0	0	0	0	0	0	0	0
P35612	HUMAN			n.d.	143	31	20069	19422.8	16860.2	15615.3	11549.3	11142.5	11182.5	13894.1	13464.8	13267											0	0	0	0	0	0	0	0	0	0
P35613	HUMAN			n.d.	11	1	795.356	775.838	738.431	770.19	665.779	768.328	648.884	604.799	729.659	615.675											0	0	0	0	0	0	0	0	0	0
P35908	HUMAN			n.d.	31	1	4700.09	3301.38	4153.33	6046.12	3657.33	4819.28	4827.74	4156.38	3584.38	3105.45											0	0	0	0	0	0	0	0	0	0
P35998	HUMAN			n.d.	6		389.045	281.568	300.237	273.108	364.707	412.164	280.326	209.069	208.8	211.908											0	0	0	0	0	0	0	0	0	0
P36959	HUMAN			n.d.	6		676.358	654.207	961.065	878.473	427.731	418.504	415.882	643.806	695.838	613.406											0	0	0	0	0	0	0	0	0	0
P37837	HUMAN			n.d.	5		485.297	488.497	757.634	772.696	364.475	369.193	430.389	572.926	611.689	476.074											0	0	0	0	0	0	0	0	0	0
P38919	HUMAN			n.d.	2		157.192	136.173	179.906	189.93	160.982	166.798	132.524	120.956	152.836	131.068											0	0	0	0	0	0	0	0	0	0
P41091	HUMAN			n.d.	6		761.912	748.581	698.871	661.204	544.774	502.469	525.461	559.628	566.89	504.559											0	0	0	0	0	0	0	0	0	0
P42566	HUMAN			n.d.	5		301.893	298.535	311.876	334.562	175.625	186.095	164.586	252.341	278.935	271.357											0	0	0	0	0	0	0	0	0	0
P42704	HUMAN			n.d.	2		386.852	277.677	338.488	237.395	297.757	260.457	272.683	91.5391	63.9371	99.4281											0	0	0	0	0	0	0	0	0	0
P43487	HUMAN			n.d.	3		261.656	209.876	239.181	221.613	218.254	234.012	181.585	253.938	244.573	182.215											0	0	0	0	0	0	0	0	0	0
P43686	HUMAN			n.d.	2		194.268	128.425	167.172	119.633	187.996	190.196	132.088	105.651	129.441	100.495											0	0	0	0	0	0	0	0	0	0
P45974	HUMAN			n.d.	7		309.967	334.731	342.66	325.852	296.074	326.484	338.267	300.215	309.683	276.803											0	0	0	0	0	0	0	0	0	0
P46060	HUMAN			n.d.	3		298.076	277.61	321.171	272.173	419.406	549.536	324.502	154.457	182.884	180.411											0	0	0	0	0	0	0	0	0	0
P46531	HUMAN			n.d.	1		63.8885	58.6296	81.5938	87.3651	61.7531	57.8615	66.9628	59.2543	45.3751	67.5247											0	0	0	0	0	0	0	0	0	0
P46734	HUMAN			n.d.	4		293.256	343.857	281.801	329.734	200.595	222.376	198.159	285.308	265.501	265.432											0	0	0	0	0	0	0	0	0	0
P47929	HUMAN			n.d.	1		53.4505	41.5016	42.1991	54.1857	48.4671	44.8302	77.618	50.3299	41.3669	50.1611											0	0	0	0	0	0	0	0	0	0
P48147	HUMAN			n.d.	2		133.807	140.96	216.118	217.319	108.123	114.513	133.949	162.316	185.281	140.46											0	0	0	0	0	0	0	0	0	0
P48506	HUMAN			n.d.	1		31.8438	38.9517	39.4485	40.308	24.1187	16.1438	33.8412	27.0023	27.4228	31.7874											0	0	0	0	0	0	0	0	0	0
P48507	HUMAN			n.d.	2		213.736	219.371	209.348	204.727	211.957	217.588	243.625	233.971	230.288	210.876											0	0	0	0	0	0	0	0	0	0
P48637	HUMAN			n.d.	7		420	417.228	576.239	604.213	342.007	340.758	325.197	464.996	524.548	449.047											0	0	0	0	0	0	0	0	0	0
P49189	HUMAN			n.d.	4		249.195	231.394	315.086	314.198	194.394	171.651	218.772	204.563	257.982	238.297											0	0	0	0	0	0	0	0	0	0
P49247	HUMAN			n.d.	4		193.803	195.458	222.312	211.88	138.017	143.853	116.736	185.907	215.927	191.226											0	0	0	0	0	0	0	0	0	0
P49257	HUMAN			n.d.	2		71.8647	64.4319	58.6424	73.1254	58.017	51.586	61.4753	60.267	50.0688	51.1314											0	0	0	0	0	0	0	0	0	0
P49368	HUMAN			n.d.	12		976.144	927.044	856.632	880.738	488.905	494.756	508.631	552.046	600.863	611.951											0	0	0	0	0	0	0	0	0	0
P49720	HUMAN			n.d.	7		644.17	564.122	729.293	772.819	406.855	438.657	386.041	458.87	548.207	555.354											0	0	0	0	0	0	0	0	0	0
P49721	HUMAN			n.d.	7		701.61	722.125	705.12	654.97	411.059	358.549	335.479	534.857	482.993	478.603											0	0	0	0	0	0	0	0	0	0
P50416	HUMAN			n.d.	3		127.908	142.893	132.169	145.644	126.116	103.698	112.244	104.087	99.0761	110.45											0	0	0	0	0	0	0	0	0	0
P50454	HUMAN			n.d.	3		380.79	376.496	330.097	390.687	301.802	321.285	310.592	278.484	272.393	294.74											0	0	0	0	0	0	0	0	0	0
P50570	HUMAN			n.d.	36		3158.77	3552.71	3193.86	3497.06	1785.91	1760.88	1852.54	2774.2	3015.04	2498.85											0	0	0	0	0	0	0	0	0	0
P50895	HUMAN			n.d.	12		573.827	498.427	471.872	490.709	486.229	430.653	444.077	350.521	415.25	386.153											0	0	0	0	0	0	0	0	0	0
P50990	HUMAN			n.d.	16		2152.92	1964.19	1685.61	1585.2	907.122	980.413	936.128	1281.03	1191.32	1158.63											0	0	0	0	0	0	0	0	0	0
P51571	HUMAN			n.d.	3		77.3214	83.4919	95.7124	108.409	126.545	147.105	117.638	100.219	79.0799	86.4747											0	0	0	0	0	0	0	0	0	0
P51991	HUMAN			n.d.	2		68.2434	72.1941	64.1495	68.5972	60.0987	65.2218	61.8619	48.9371	49.226	52.7965											0	0	0	0	0	0	0	0	0	0
P52597	HUMAN			n.d.	3		348.517	310.012	297.902	271.015	337.858	440.157	311.157	226.108	237.649	177.037											0	0	0	0	0	0	0	0	0	0
P53004	HUMAN			n.d.	4		497.332	496.371	569.539	616.892	422.315	498.325	556.299	417.213	440.565	447.136											0	0	0	0	0	0	0	0	0	0
P53396	HUMAN			n.d.	8		827.486	677.908	812.992	781.479	792.975	801.973	799.634	636.611	672.945	653.777											0	0	0	0	0	0	0	0	0	0
P53985	HUMAN			n.d.	3	1	420.88	394.257	283.31	272.593	430.167	338.501	372.816	262.735	259.03	322.408											0	0	0	0	0	0	0	0	0	0
P53990	HUMAN			n.d.	8		773.568	821.535	715	677.546	739.065	766.473	583.106	455.756	528.775	481.393											0	0	0	0	0	0	0	0	0	0
P54577	HUMAN			n.d.	3		225.424	231.576	214.704	237.927	176.514	191.832	182.159	172.462	173.439	176.148											0	0	0	0	0	0	0	0	0	0
P54652	HUMAN			n.d.	11		1060.16	963.462	888.773	945.587	654.742	614.871	740.419	651.963	638.445	630.302											0	0	0	0	0	0	0	0	0	0
P54920	HUMAN			n.d.	5		385.173	280.783	280.152	279.168	325.745	340.051	262.774	198.481	186.375	181.251											0	0	0	0	0	0	0	0	0	0
P55010	HUMAN			n.d.	2		209.632	158.075	173.766	189.352	174.926	149.738	139.958	208.47	217.758	194.887											0	0	0	0	0	0	0	0	0	0
P55060	HUMAN			n.d.	5		329.456	285.133	238.189	210.379	386.746	419.691	234.031	151.949	155.35	145.042											0	0	0	0	0	0	0	0	0	0
P55072	HUMAN			n.d.	22		1844.1	1566.17	1698.98	1688.07	1677.73	1670.41	1604.67	1694.4	1942.45	1767.38											0	0	0	0	0	0	0	0	0	0
P55263	HUMAN			n.d.	1		13.4009	9.32559	12.5428	14.4411	12.3057	17.8794	11.8069	12.835	14.1347	12.0366											0	0	0	0	0	0	0	0	0	0
P56537	HUMAN			n.d.	3		119.823	87.5448	102.315	110.893	102.682	84.5577	79.3176	69.5586	90.0061	84.5026											0	0	0	0	0	0	0	0	0	0
P57772	HUMAN			n.d.	2		143.47	149.415	144.641	163.912	95.5203	95.7814	89.965	120.696	122.859	121.195											0	0	0	0	0	0	0	0	0	0
P59665	HUMAN			n.d.	3		100.42	78.7418	96.1949	96.4708	89.03	93.5235	66.2915	132.625	80.844	73.867											0	0	0	0	0	0	0	0	0	0
P60174	HUMAN			n.d.	7		532.929	598.194	822.233	831.705	378.175	355.005	418.309	558.541	577.413	499.946											0	0	0	0	0	0	0	0	0	0
P60520	HUMAN			n.d.	1		112.797	103.049	111.516	124.391	99.9127	114.008	81.8088	96.129	95.1507	95.6061											0	0	0	0	0	0	0	0	0	0
P60709	HUMAN			n.d.	76		6728.96	7084.6	4974.54	3463.54	4250.41	3226.04	3440.81	4656.87	4051.19	4115.36											0	0	0	0	0	0	0	0	0	0
P60891	HUMAN			n.d.	4		311.271	270.909	294.739	304.888	278.114	333.695	289.501	348.874	306.881	347.7											0	0	0	0	0	0	0	0	0	0
P60953	HUMAN			n.d.	8		1493.25	1497.65	1268.32	983.89	1266.62	1042	1239.38	894.438	828.594	811.914											0	0	0	0	0	0	0	0	0	0
P61009	HUMAN			n.d.	1		66.04	53.1408	58.4317	59.6909	62.8327	66.0284	72.9895	41.7093	45.4977	49.1066											0	0	0	0	0	0	0	0	0	0
P61020	HUMAN			n.d.	1		64.7113	82.8157	62.1405	83.6801	50.5993	62.7974	44.9902	52.5272	50.0431	67.1853											0	0	0	0	0	0	0	0	0	0
P61026	HUMAN			n.d.	2		230.137	205.145	178.234	180.078	192.39	177.532	187.177	128.856	122.605	162.068											0	0	0	0	0	0	0	0	0	0
P61106	HUMAN			n.d.	5		367.287	337.387	352.481	341.539	286.594	329.302	330.133	263.503	272.738	301.893											0	0	0	0	0	0	0	0	0	0
P61221	HUMAN			n.d.	1		53.6379	42.1813	53.5838	48.1211	32.8643	34.0499	29.0813	34.5246	31.3751	38.932											0	0	0	0	0	0	0	0	0	0
P61225	HUMAN			n.d.	9		751.115	687.603	657.772	706.963	731.918	702.991	711.121	543.592	585.91	673.564											0	0	0	0	0	0	0	0	0	0
P61586	HUMAN			n.d.	5		333.083	337.435	312.556	286.019	312.376	359.236	324.579	284.161	243.746	264.465											0	0	0	0	0	0	0	0	0	0
P61978	HUMAN			n.d.	3		193.43	170.347	157.816	179.213	173.023	140.311	139.776	131.943	125.755	134.54											0	0	0	0	0	0	0	0	0	0
P61981	HUMAN			n.d.	4		494.419	475.694	537.818	470.323	404.483	422.468	439.608	375.375	487.823	424.826											0	0	0	0	0	0	0	0	0	0
P62136	HUMAN			n.d.	3		83.6501	71.487	69.2392	71.4518	42.587	40.7504	44.89	54.591	56.9888	55.94											0	0	0	0	0	0	0	0	0	0
P62191	HUMAN			n.d.	5		363.669	259.727	304.317	237.217	313.536	288.17	240.864	180.034	212.483	197.191											0	0	0	0	0	0	0	0	0	0
P62195	HUMAN			n.d.	3		64.361	42.3838	57.5269	50.0295	59.0805	72.0893	44.4334	54.2818	50.8697	40.0638											0	0	0	0	0	0	0	0	0	0
P62258	HUMAN			n.d.	27		1901.8	1746.58	1858.97	1929.06	1618.49	1781.51	1779.53	1345.48	1571.04	1476.84											0	0	0	0	0	0	0	0	0	0
P62330	HUMAN			n.d.	4		621.756	609.172	576.423	568.684	626.245	627.36	659.869	441.604	464.457	466.869											0	0	0	0	0	0	0	0	0	0
P62333	HUMAN			n.d.	6		754.096	591.308	634.528	578.956	640.029	684.977	540.58	469.12	445.878	436.423											0	0	0	0	0	0	0	0	0	0
P62805	HUMAN			n.d.	3		249.453	260.984	263.27	264.184	226.43	226.578	253.768	232.597	200.763	229.809											0	0	0	0	0	0	0	0	0	0
P62834	HUMAN			n.d.	2		238.614	237.246	236.909	266.845	236.135	309.035	287.226	158.877	178.242	210.539											0	0	0	0	0	0	0	0	0	0
P62906	HUMAN			n.d.	1		101.115	77.5706	106.167	111.414	87.7458	95.1414	78.2981	61.7535	70.4751	70.2411											0	0	0	0	0	0	0	0	0	0
P62937	HUMAN			n.d.	2		231.831	256.827	305.616	234.419	170.403	129.269	166.791	326.534	263.278	245.276											0	0	0	0	0	0	0	0	0	0
P63000	HUMAN			n.d.	4		498.572	511.519	367.707	374.278	426.287	390.05	442.54	306.483	306.908	343.8											0	0	0	0	0	0	0	0	0	0
P63010	HUMAN			n.d.	16		1241.78	1191.62	1131.02	1173.72	849.64	901.506	791.822	740.733	748.539	759.787											0	0	0	0	0	0	0	0	0	0
P63092	HUMAN			n.d.	4		263.11	245.752	226.962	231.233	266.444	233.425	278.901	193.215	188.204	217.647											0	0	0	0	0	0	0	0	0	0
P63104	HUMAN			n.d.	10		826.875	877.438	778.697	910.739	622.789	781.154	680.716	649.112	602.58	636.992											0	0	0	0	0	0	0	0	0	0
P63218	HUMAN			n.d.	2		301.504	407.469	258.46	316.552	218.566	258.746	214.311	250.98	193.971	240.332											0	0	0	0	0	0	0	0	0	0
P67870	HUMAN			n.d.	6		573.752	574.122	428.991	430.783	717.803	599.405	547.02	419.831	451.092	315.209											0	0	0	0	0	0	0	0	0	0
P68036	HUMAN			n.d.	1		13.0642	16.4344	11.8184	10.193	16.2754	15.1505	12.3938	13.8776	14.2462	12.6232											0	0	0	0	0	0	0	0	0	0
P68871	HUMAN			n.d.	76		14166.6	4852.74	9260.98	5857.56	18736.2	17707.9	11723.8	12890.3	9569.93	7140.33											0	0	0	0	0	0	0	0	0	0
P69891	HUMAN			n.d.	7		1189.5	615.068	873.669	756.124	1567.92	1716.39	1232.33	1080.5	773.396	727.78											0	0	0	0	0	0	0	0	0	0
P69905	HUMAN			n.d.	93		12325	7685.86	11163.6	8923.41	13112.9	11591.2	8330.06	14009.1	11277.3	8187.58											0	0	0	0	0	0	0	0	0	0
P78310	HUMAN			n.d.	1		44.0155	37.2494	34.0796	43.2376	42.2305	38.2408	43.5776	34.849	32.3711	36.7313											0	0	0	0	0	0	0	0	0	0
P78371	HUMAN			n.d.	18		2106.05	1749.71	1752.08	1718.42	979.499	956.015	1012.25	1163.83	1300.95	1189.87											0	0	0	0	0	0	0	0	0	0
P78417	HUMAN			n.d.	6		475.478	466.891	571.61	545.723	469.991	560.852	575.03	615.747	525.723	463.116											0	0	0	0	0	0	0	0	0	0
Q00013	HUMAN			n.d.	22		1914.24	1996.34	1885.12	1975.19	1603.46	1759.19	1691.48	1504.63	1451.79	1688.09											0	0	0	0	0	0	0	0	0	0
Q00577	HUMAN			n.d.	10		1598.8	1608.31	1247.73	1354.95	1599.52	1425.85	1477.64	989.989	1050.56	863.962											0	0	0	0	0	0	0	0	0	0
Q00610	HUMAN			n.d.	45		4805.83	4980.21	5148.76	4969.86	2375.22	2311.34	2306.15	4510.9	4240.93	4215.19											0	0	0	0	0	0	0	0	0	0
Q01082	HUMAN			n.d.	3		85.9475	71.8422	84.3239	93.5841	68.0595	72.6176	66.9199	65.6802	64.0219	70.635											0	0	0	0	0	0	0	0	0	0
Q01432	HUMAN			n.d.	3		260.25	284.326	242.15	250.837	73.7225	85.8738	86.5441	211.504	214.479	180.547											0	0	0	0	0	0	0	0	0	0
Q01518	HUMAN			n.d.	5		1046.97	893.508	814.75	748.211	398.132	419.235	386.784	488.167	522.463	504.368											0	0	0	0	0	0	0	0	0	0
Q02952	HUMAN			n.d.	2		304.453	268.369	254.878	247.77	171.227	172.414	179.439	170.312	186.221	165.812											0	0	0	0	0	0	0	0	0	0
Q04656	HUMAN			n.d.	12		698.964	648.75	653.616	747.547	1158.05	1211.85	1085.85	526.311	595.289	638.104											0	0	0	0	0	0	0	0	0	0
Q04695	HUMAN			n.d.	15		2177.76	1388.23	1470.45	1867.88	1507.78	2285.99	1781.75	1484.54	1283.27	1432.42											0	0	0	0	0	0	0	0	0	0
Q04760	HUMAN			n.d.	2		123.926	150.067	145.031	181.452	105.219	122.204	99.456	120.396	105.564	131.724											0	0	0	0	0	0	0	0	0	0
Q04917	HUMAN			n.d.	5		279.507	222.521	267.981	293.035	238.516	268.17	233.235	186.51	232.152	204.372											0	0	0	0	0	0	0	0	0	0
Q04941	HUMAN			n.d.	1		149.496	140.559	99.2575	119.858	148.066	130.733	112.177	99.1323	109.681	100.092											0	0	0	0	0	0	0	0	0	0
Q06830	HUMAN			n.d.	10		687.37	632.106	876.253	829.07	637.49	537.667	620.545	834.741	931.448	891.129											0	0	0	0	0	0	0	0	0	0
Q08188	HUMAN			n.d.	1		64.055	38.5527	37.4323	59.3565	39.4795	46.1392	59.633	37.6938	42.4781	44.3005											0	0	0	0	0	0	0	0	0	0
Q08211	HUMAN			n.d.	4		185.959	187.542	161.992	177.599	183.332	183.163	155.043	118.938	121.081	126.014											0	0	0	0	0	0	0	0	0	0
Q08495	HUMAN			n.d.	40	8	3958.59	3644.71	3511.02	3074.61	2755.64	2890.01	2095.32	3229.27	3277.57	2523.25											0	0	0	0	0	0	0	0	0	0
Q08722	HUMAN			n.d.	7		1101.26	842.223	836.323	960.232	1127.19	1034.93	1097.35	653.945	698.616	850.178											0	0	0	0	0	0	0	0	0	0
Q08AM6	HUMAN			n.d.	5		577.893	502.815	504.486	475.241	271.754	287.401	262.932	278.727	304.272	295.063											0	0	0	0	0	0	0	0	0	0
Q09MP3	HUMAN			n.d.	1		23.0325	23.7	20.8809	20.7684	25.6962	18.5282	19.9772	39.1645	35.8498	23.3316											0	0	0	0	0	0	0	0	0	0
Q10567-3	HUMAN			n.d.	7		256.382	213.283	244.214	254.682	196.45	208.109	188.943	152.326	172.854	162.209											0	0	0	0	0	0	0	0	0	0
Q12846	HUMAN			n.d.	4	4	311.003	260.258	280.688	284.18	262.433	247.081	255.658	190.461	214.499	251.529											0	0	0	0	0	0	0	0	0	0
Q12906	HUMAN			n.d.	3	1	156.197	156.473	144.655	155.511	156.833	169.121	135.37	125.415	143.748	99.6947											0	0	0	0	0	0	0	0	0	0
Q12955	HUMAN			n.d.	1		27.5952	24.2165	16.6825	26.6368	27.0103	40.65	37.2519	15.6287	7.70086	18.5006											0	0	0	0	0	0	0	0	0	0
Q12981	HUMAN			n.d.	1		76.2746	86.4535	70.26	72.4634	61.7089	62.5704	64.8739	61.1987	48.297	58.2605											0	0	0	0	0	0	0	0	0	0
Q13131	HUMAN			n.d.	1		44.375	33.9114	39.5886	31.6499	35.3175	30.0959	26.6619	27.8034	34.3395	42.489											0	0	0	0	0	0	0	0	0	0
Q13177	HUMAN			n.d.	1		67.9672	114.447	81.0959	64.3516	76.9737	102.527	84.6496	58.477	73.2866	64.3503											0	0	0	0	0	0	0	0	0	0
Q13200	HUMAN			n.d.	8		980.302	788.927	880.312	826.716	992.86	1025.82	848.762	599.198	684.688	657.229											0	0	0	0	0	0	0	0	0	0
Q13217	HUMAN			n.d.	1		86.7043	76.7184	79.7166	83.6539	59.8571	57.4165	61.9199	60.0946	52.466	64.5575											0	0	0	0	0	0	0	0	0	0
Q13336	HUMAN			n.d.	10		571.163	499.812	488.876	625.271	585.4	619.642	585.781	395.651	415.048	496.479											0	0	0	0	0	0	0	0	0	0
Q13464	HUMAN			n.d.	1		16.9687	16.0474	15.2953	19.0656	12.346	12.5655	12.257	10.9467	13.7992	17.923											0	0	0	0	0	0	0	0	0	0
Q13616	HUMAN			n.d.	5		338.67	279.09	287.27	292.517	283.141	310.858	260.271	236.126	239.372	239.864											0	0	0	0	0	0	0	0	0	0
Q13617	HUMAN			n.d.	1		58.4655	36.4543	41.1202	29.7182	75.7471	92.7966	44.9614	34.252	24.9208	25.2561											0	0	0	0	0	0	0	0	0	0
Q13618	HUMAN			n.d.	4		182.152	134.805	137.468	126.34	188.305	286.456	140.449	148.145	112.974	117.675											0	0	0	0	0	0	0	0	0	0
Q13619	HUMAN			n.d.	1		48.107	43.8048	43.9582	32.7095	44.5124	65.0859	33.2174	34.8351	35.2341	30.0853											0	0	0	0	0	0	0	0	0	0
Q13630	HUMAN			n.d.	3		110.674	111.424	127.979	140.772	100.138	95.2113	121.208	112.212	95.4216	96.992											0	0	0	0	0	0	0	0	0	0
Q13867	HUMAN			n.d.	18		1999.19	2134.93	3020.56	3086.59	1217.47	1173.91	1256.88	2169.3	2284.85	2060.06											0	0	0	0	0	0	0	0	0	0
Q14166	HUMAN			n.d.	1		123.246	114.654	137.418	161.044	138.973	122.888	134.667	119.002	169.539	130.844											0	0	0	0	0	0	0	0	0	0
Q14247	HUMAN			n.d.	2		46.1984	34.9737	26.1421	31.5275	45.4102	34.7392	30.0516	23.8613	31.0736	28.0267											0	0	0	0	0	0	0	0	0	0
Q14258	HUMAN			n.d.	2		126.092	114.302	120.63	119.616	88.4247	84.5515	78.8918	96.3079	86.7731	86.4197											0	0	0	0	0	0	0	0	0	0
Q14676	HUMAN			n.d.	1		43.9982	44.588	50.3088	50.673	74.2204	84.8087	65.4191	60.8445	73.7929	62.761											0	0	0	0	0	0	0	0	0	0
Q14677-3	HUMAN			n.d.	3		155.115	165.341	169.632	194.956	78.5278	79.7326	81.5057	141.809	127.962	133.475											0	0	0	0	0	0	0	0	0	0
Q14696	HUMAN			n.d.	1		87.1106	80.2791	82.2323	83.0186	68.2101	77.7512	55.7888	59.348	66.2073	67.4837											0	0	0	0	0	0	0	0	0	0
Q14697	HUMAN			n.d.	12		1268.78	1220.42	1148.73	1287.68	963.181	971.161	946.167	959.783	1049.06	960.279											0	0	0	0	0	0	0	0	0	0
Q14773	HUMAN			n.d.	6		586.054	619.023	441.412	400.846	617.889	552.073	541.342	450.92	386.448	487.035											0	0	0	0	0	0	0	0	0	0
Q14790-4	HUMAN			n.d.	2		37.7311	26.6422	30.1626	40.0575	39.382	32.0767	34.5623	24.1792	29.0297	38.3656											0	0	0	0	0	0	0	0	0	0
Q14974	HUMAN			n.d.	12		799.108	760.847	676.971	715.351	698.757	784.641	522.425	453.933	434.17	472.199											0	0	0	0	0	0	0	0	0	0
Q14C86	HUMAN			n.d.	15		1248.83	1001.67	1016.16	1005.51	1241.48	1664.46	974.812	870.229	944.726	763.045											0	0	0	0	0	0	0	0	0	0
Q15008	HUMAN			n.d.	3		274.064	197.863	203.024	187.294	237.849	304.628	160.241	175.829	150.615	145.67											0	0	0	0	0	0	0	0	0	0
Q15181	HUMAN			n.d.	1		28.8757	27.5842	20.8701	18.6335	18.1344	11.3903	18.2087	14.805	9.62069	14.0118											0	0	0	0	0	0	0	0	0	0
Q15223	HUMAN			n.d.	2		114.014	116.215	94.5124	115.342	79.9701	78.778	91.3645	82.6848	85.3642	85.3811											0	0	0	0	0	0	0	0	0	0
Q15366	HUMAN			n.d.	4		250.261	272.497	257.261	282.614	236.901	235.491	228.455	182.244	206.86	189.355											0	0	0	0	0	0	0	0	0	0
Q15907	HUMAN			n.d.	2		258.201	179.032	202.449	155.234	201.836	159.079	187.504	96.4508	118.216	117.616											0	0	0	0	0	0	0	0	0	0
Q16401	HUMAN			n.d.	6		760.32	526.222	520.136	555.72	558.359	632.477	417.616	285.136	323.56	272.222											0	0	0	0	0	0	0	0	0	0
Q16531	HUMAN			n.d.	6		317.828	303.615	298.142	289.897	244.204	248.922	233.982	227.165	226.02	245.16											0	0	0	0	0	0	0	0	0	0
Q2KHT3	HUMAN			n.d.	1		105.84	104.851	116.217	123.457	67.3236	56.6644	54.745	81.2264	103.072	97.0391											0	0	0	0	0	0	0	0	0	0
Q2M329	HUMAN			n.d.	1		118.677	136.989	105.046	132.361	85.8042	128.107	79.8122	89.9381	68.5969	104.529											0	0	0	0	0	0	0	0	0	0
Q3SXZ0	HUMAN			n.d.	1		19.5679	14.2129	19.5185	17.7395	16.6465	15.1433	17.7644	16.8224	19.6735	17.3173											0	0	0	0	0	0	0	0	0	0
Q53GQ0	HUMAN			n.d.	3		106.002	112.833	95.0854	92.3596	77.3887	76.8605	74.4891	67.8749	68.4426	70.6097											0	0	0	0	0	0	0	0	0	0
Q53TN4	HUMAN			n.d.	2	3	133.609	93.3608	102.26	111.022	123.396	131.192	123.225	74.3755	85.1638	92.575											0	0	0	0	0	0	0	0	0	0
Q562E7	HUMAN			n.d.	1		11.4268	12.6523	10.3769	9.16469	13.0461	18.1736	13.2278	9.06159	3.02589	9.85693											0	0	0	0	0	0	0	0	0	0
Q5QJ74	HUMAN			n.d.	6		131.885	126.461	144.346	168.535	128.319	151.917	138.708	132.46	151.023	132.2											0	0	0	0	0	0	0	0	0	0
