## Supplemental Tables 1-5 for "Co-option of *Plasmodium falciparum* PP1 for egress from host erythrocytes" (part 2 of 3)

### Sheet: Table S2 (continued)
uniprot	species	locus_tag	description	above 200	n_peptides	n_phosphopeptides	48hpi_Shld1_on_1	48hpi_Shld1_on_2	48hpi_Shld1_off_1	48hpi_Shld1_off_2	55hpi_Shld1_on_1	55hpi_Shld1_on_2	55hpi_Shld1_on_3	55hpi_Shld1_off_1	55hpi_Shld1_off_2	55hpi_Shld1_off_3	48hpi_Shld1_on_norm_1	48hpi_Shld1_on_norm_2	48hpi_Shld1_off_norm_1	48hpi_Shld1_off_norm_2	55hpi_Shld1_on_norm_1	55hpi_Shld1_on_norm_2	55hpi_Shld1_on_norm_3	55hpi_Shld1_off_norm_1	55hpi_Shld1_off_norm_2	55hpi_Shld1_off_norm_3	48hpi on Shld1 mean	48hpi off Shld1 mean	55hpi on Shld1 mean	55hpi off Shld1 mean	log2 fold-change progession on-Shld1	minus log10 p-value progession on-Shld1	log2 off/on Shld1 48hpi	minus log10 p-value off/on Shld1 48hpi	log2 off/on Shld1 55hpi	minus log10 p-value off/on Shld1 55hpi
Q5T123	HUMAN			n.d.	2		39.7258	45.7486	65.1575	74.0418	55.3851	32.7937	49.4444	74.3334	58.2375	64.3452											0	0	0	0	0	0	0	0	0	0
Q5T2T1	HUMAN			n.d.	4		274.146	294.951	306.538	312.806	250.949	287.718	258.561	247.719	305.172	287.924											0	0	0	0	0	0	0	0	0	0
Q5T4S7	HUMAN			n.d.	16		1104.44	779.189	794.647	751.771	1426.79	1732.06	904.57	578.962	570.612	560.342											0	0	0	0	0	0	0	0	0	0
Q5T619	HUMAN			n.d.	14		1842.17	782.366	1345.53	927.439	2430.64	2602.41	1709.82	1806.53	1171.42	1045.31											0	0	0	0	0	0	0	0	0	0
Q5T6W2	HUMAN			n.d.	1		71.6345	51.0103	52.0984	51.0138	69.656	107.323	62.0285	57.8545	47.9675	47.6943											0	0	0	0	0	0	0	0	0	0
Q5TDH0	HUMAN			n.d.	5	1	233.005	251.056	272.208	248.591	234.87	259.695	289.579	216.386	213.871	240.922											0	0	0	0	0	0	0	0	0	0
Q5VVQ6	HUMAN			n.d.	4		199.12	207.28	195.872	225.905	173.334	179.259	187.279	154.654	155.481	143.674											0	0	0	0	0	0	0	0	0	0
Q5VZR0	HUMAN			n.d.	5		428.553	390.906	317.488	328.935	280.218	287.291	320.231	237.935	228.339	252.923											0	0	0	0	0	0	0	0	0	0
Q5XPI4	HUMAN			n.d.	16		1587.45	1438.86	1056.99	1178.8	1734.05	1675.08	1613.76	1060.79	963.547	879.1											0	0	0	0	0	0	0	0	0	0
Q68D91	HUMAN			n.d.	2		143.193	133.34	127.017	144.788	106.33	104.716	98.7045	88.9659	97.1717	100.227											0	0	0	0	0	0	0	0	0	0
Q6B0K9	HUMAN			n.d.	2		154.539	144.029	130.162	110.701	159.273	164.978	98.9259	133.352	105.365	116.029											0	0	0	0	0	0	0	0	0	0
Q6KB66	HUMAN			n.d.	1		27.4469	15.7966	13.469	38.4583	16.5068	16.65	16.5299	17.5984	15.5108	19.2279											0	0	0	0	0	0	0	0	0	0
Q6P1N0	HUMAN			n.d.	14		742.111	726.444	624.585	719.875	517.33	465.877	479.19	410.942	430.036	351.888											0	0	0	0	0	0	0	0	0	0
Q6PCE3	HUMAN			n.d.	1	1	63.9578	47.2179	60.6151	62.942	58.5954	80.7356	67.5143	62.9817	57.3501	52.2157											0	0	0	0	0	0	0	0	0	0
Q6QN14	HUMAN			n.d.	1		187.921	167.469	210.47	277.194	163.307	223.338	194.674	107.345	143.807	128.272											0	0	0	0	0	0	0	0	0	0
Q6ZSZ6	HUMAN			n.d.	1		8.50482	8.29976	3.14465	8.78413	78.1052	67.1192	52.4182	18.6735	15.806	11.8799											0	0	0	0	0	0	0	0	0	0
Q6ZUJ8	HUMAN			n.d.	2		78.5053	76.7651	72.1617	76.2998	50.761	53.7686	46.4732	55.1529	56.8739	56.0165											0	0	0	0	0	0	0	0	0	0
Q709C8	HUMAN			n.d.	6		274.91	272.237	252.021	251.499	247.27	268.862	257.662	181.034	198.077	212.933											0	0	0	0	0	0	0	0	0	0
Q70IA6	HUMAN			n.d.	1		15.2639	13.7648	9.17035	13.3213	9.82837	7.09177	7.37638	9.98707	12.3118	13.8993											0	0	0	0	0	0	0	0	0	0
Q71TU5	HUMAN			n.d.	13		1436.23	1471.96	1262.39	1294.5	919.628	869.684	997.894	852.447	876.593	760.816											0	0	0	0	0	0	0	0	0	0
Q7L4I2	HUMAN			n.d.	1		124.588	146.364	169.782	184.342	179.533	199.476	175.581	185.475	247.799	219.919											0	0	0	0	0	0	0	0	0	0
Q7LBR1	HUMAN			n.d.	2		127.87	120.046	128.708	155.804	76.4285	80.1697	73.5495	88.7699	92.0519	94.3464											0	0	0	0	0	0	0	0	0	0
Q7Z2W4	HUMAN			n.d.	8		354.5	354.493	315.145	307.536	285.272	296.221	264.446	240.956	247.827	224.437											0	0	0	0	0	0	0	0	0	0
Q7Z6Z7	HUMAN			n.d.	4		202.159	218.224	190.376	150.932	235.433	237.029	176.177	134.579	150.327	131.368											0	0	0	0	0	0	0	0	0	0
Q7Z794	HUMAN			n.d.	2		189.906	101.511	144.474	162.304	118.582	143.794	149.763	88.8469	127.097	122.636											0	0	0	0	0	0	0	0	0	0
Q86UX7	HUMAN			n.d.	10		859.398	880.323	883.415	793.358	774.617	785.515	753.862	612.883	654.481	666.712											0	0	0	0	0	0	0	0	0	0
Q86UY0	HUMAN			n.d.	4		283.892	333.11	265.787	225.949	227.275	241.443	231.377	239.265	193.143	197.325											0	0	0	0	0	0	0	0	0	0
Q86VN1	HUMAN			n.d.	1		16.9992	15.5715	16.8652	16.6236	13.6335	11.2262	13.8218	11.4432	14.2249	11.4028											0	0	0	0	0	0	0	0	0	0
Q86VP6	HUMAN			n.d.	8		859.074	364.951	394.55	265.044	1002.43	1299.76	414.687	316.39	281.153	252.373											0	0	0	0	0	0	0	0	0	0
Q86X55	HUMAN			n.d.	3		157.048	177.693	167.775	179.398	142.866	145.708	129.684	140.894	137.434	155.832											0	0	0	0	0	0	0	0	0	0
Q86XR7-2	HUMAN			n.d.	3		190.693	181.207	156.063	183.211	138.639	126.007	140.56	142.551	167.199	144.89											0	0	0	0	0	0	0	0	0	0
Q86YT6	HUMAN			n.d.	4		376.751	301.415	300.46	301.745	251.608	249.594	254.176	166.775	188.705	153.893											0	0	0	0	0	0	0	0	0	0
Q8IUI8	HUMAN			n.d.	3		107.553	109.761	131.01	135.058	120.665	146.564	121.371	90.0423	103.157	110.676											0	0	0	0	0	0	0	0	0	0
Q8IWB7	HUMAN			n.d.	4		447.844	447.256	304.447	290.784	178.539	169.067	188.134	170.411	166.872	144.482											0	0	0	0	0	0	0	0	0	0
Q8IY17	HUMAN			n.d.	3		314.893	309.069	290.481	308.447	245.057	251.202	239.712	177.934	167.991	166.772											0	0	0	0	0	0	0	0	0	0
Q8IY33	HUMAN			n.d.	1		53.2694	47.0066	41.1029	55.7204	41.5477	34.6534	38.7411	36.7308	41.5614	33.8851											0	0	0	0	0	0	0	0	0	0
Q8IZ83	HUMAN			n.d.	6		216.685	179.341	163.36	150.652	258.226	245.207	271.388	247.808	218.117	225.201											0	0	0	0	0	0	0	0	0	0
Q8N1N4	HUMAN			n.d.	1		103.445	40.9566	73.6773	69.242	65.2966	54.7141	87.3687	50.905	66.1654	51.9115											0	0	0	0	0	0	0	0	0	0
Q8N5K1	HUMAN			n.d.	2		203.237	200.487	173.004	186.618	181.116	152.781	164.29	142.246	134.146	144.967											0	0	0	0	0	0	0	0	0	0
Q8NB49	HUMAN			n.d.	2		292.087	292.501	232.135	276.791	361.886	303.222	356.324	237.348	250.447	310.422											0	0	0	0	0	0	0	0	0	0
Q8NBX0	HUMAN			n.d.	3		185.2	195.655	186.015	208.381	146.932	156.951	146.068	129.573	141.181	141.292											0	0	0	0	0	0	0	0	0	0
Q8NFQ8	HUMAN			n.d.	1		22.2379	23.2897	18.1814	16.2458	12.9954	14.9498	15.2973	12.5363	14.0978	10.6301											0	0	0	0	0	0	0	0	0	0
Q8NG06	HUMAN			n.d.	1		60.0184	57.2235	52.2189	53.8716	37.5196	41.8267	44.0904	38.3009	46.6928	39.9713											0	0	0	0	0	0	0	0	0	0
Q8NHG7	HUMAN			n.d.	4	1	376.632	351.759	320.439	321.872	338.033	321.496	288.216	304.894	314.194	292.91											0	0	0	0	0	0	0	0	0	0
Q8WTQ7	HUMAN			n.d.	2		114.412	113.63	107.702	127.075	46.0299	42.6939	45.9101	90.6864	82.498	75.9428											0	0	0	0	0	0	0	0	0	0
Q8WU76	HUMAN			n.d.	2		219.673	202.796	170.212	194.714	124.905	115.33	136.598	131.16	139.7	146.033											0	0	0	0	0	0	0	0	0	0
Q8WU79	HUMAN			n.d.	2		284.192	297.158	282.927	297.965	136.319	120.844	140.003	265.294	262.362	209.654											0	0	0	0	0	0	0	0	0	0
Q8WUM4	HUMAN			n.d.	9		458.081	450.181	418.013	422.793	392.243	472.014	370.514	350.219	346.591	355.221											0	0	0	0	0	0	0	0	0	0
Q8WVM8	HUMAN			n.d.	9		1013.55	876.887	900.963	838.096	707.935	760.878	646.724	642.481	781.335	658.737											0	0	0	0	0	0	0	0	0	0
Q8WW22-2	HUMAN			n.d.	7		492.385	407.013	420.649	408.473	449.012	459.413	381.093	334.172	321.402	304.349											0	0	0	0	0	0	0	0	0	0
Q8WWQ0	HUMAN			n.d.	1		60.2747	73.33	63.9394	64.9312	67.3434	70.8534	54.4774	79.1028	65.4762	84.8818											0	0	0	0	0	0	0	0	0	0
Q8WXX5	HUMAN			n.d.	1		113.91	96.1892	85.9992	102.995	110.788	120.408	95.226	106.133	99.2238	102.303											0	0	0	0	0	0	0	0	0	0
Q92481	HUMAN			n.d.	1		31.8245	34.2425	30.9896	33.6605	34.0016	39.8557	33.8629	29.8959	22.5797	28.4496											0	0	0	0	0	0	0	0	0	0
Q92508	HUMAN			n.d.	7	1	223.815	212.741	214.96	207.325	264.445	240.954	247.734	152.246	190.556	187.263											0	0	0	0	0	0	0	0	0	0
Q92835	HUMAN			n.d.	4		216.398	198.776	200.216	201.521	157.435	181.29	182.308	171.934	169.875	187.673											0	0	0	0	0	0	0	0	0	0
Q92878	HUMAN			n.d.	1		23.2195	19.5877	18.7534	22.25	9.1185	12.0277	11.9115	16.5405	18.7148	18.4226											0	0	0	0	0	0	0	0	0	0
Q92905	HUMAN			n.d.	3		220.891	236.89	201.995	181.196	259.318	363.461	205.951	147.616	164.735	136.717											0	0	0	0	0	0	0	0	0	0
Q92973	HUMAN			n.d.	2		30.5857	22.8851	25.0962	17.5134	29.4189	50.1909	19.6679	15.5107	13.628	17.34											0	0	0	0	0	0	0	0	0	0
Q93008	HUMAN			n.d.	7		405.098	329.021	298.838	300.141	336.358	385.877	236.129	238.496	221.861	222.825											0	0	0	0	0	0	0	0	0	0
Q93034	HUMAN			n.d.	1		34.0553	24.7647	27.6399	20.5088	43.8552	59.3533	31.8151	22.6676	17.8142	29.4559											0	0	0	0	0	0	0	0	0	0
Q96AZ6	HUMAN			n.d.	1		197.97	173.896	192.853	189.594	183.735	142.012	179.314	154.419	178.535	169.973											0	0	0	0	0	0	0	0	0	0
Q96CV9	HUMAN			n.d.	1		55.3255	44.9502	42.8656	43.6171	49.1878	47.4927	45.3468	37.9907	45.4213	41.2266											0	0	0	0	0	0	0	0	0	0
Q96DL1	HUMAN			n.d.	1		23.6735	27.28	23.7295	22.8142	22.4119	5.1638	14.0041	21.882	21.8524	21.8952											0	0	0	0	0	0	0	0	0	0
Q96FJ2	HUMAN			n.d.	8		631.785	555.059	487.551	473.772	843.917	797.882	768.805	663.358	668.794	518.95											0	0	0	0	0	0	0	0	0	0
Q96GD0	HUMAN			n.d.	1		41.0151	35.1089	35.3445	34.1154	33.7061	31.347	27.584	29.9859	27.8009	23.7364											0	0	0	0	0	0	0	0	0	0
Q96H79	HUMAN			n.d.	1		68.9287	68.1449	68.5741	72.4539	25.8038	23.6411	26.1158	48.3409	47.0884	41.4156											0	0	0	0	0	0	0	0	0	0
Q96L73	HUMAN			n.d.	1		36.4064	45.041	20.6604	57.5998	24.9521	21.856	21.5786	20.7405	22.6647	27.1424											0	0	0	0	0	0	0	0	0	0
Q96M20	HUMAN			n.d.	1		100.496	81.2043	99.9243	82.8416	44.649	31.4862	32.6153	54.284	43.8253	67.0949											0	0	0	0	0	0	0	0	0	0
Q96NA2	HUMAN			n.d.	2		61.3071	67.5453	74.4542	71.6634	37.6481	35.1428	30.485	29.2015	29.325	29.5848											0	0	0	0	0	0	0	0	0	0
Q96P70	HUMAN			n.d.	4		244.951	245.923	177.457	152.286	318.02	397.642	202.173	121.403	147.296	135.962											0	0	0	0	0	0	0	0	0	0
Q96PL5	HUMAN			n.d.	4		466.416	456.207	365.141	435.212	545.082	436.545	530.795	350.035	375.377	427.378											0	0	0	0	0	0	0	0	0	0
Q96PR1	HUMAN			n.d.	1		12.2772	2.63744	10.9887	9.65179	17.4494	23.6	20.0189	12.0538	8.32768	8.48075											0	0	0	0	0	0	0	0	0	0
Q96QA5	HUMAN			n.d.	2		204.132	117.804	157.332	210.869	171.385	210.024	215.286	137.802	139.619	190.971											0	0	0	0	0	0	0	0	0	0
Q96RL7	HUMAN			n.d.	8		670.273	665.296	630.187	656.839	670.319	659.496	632.954	449.713	511.09	525.857											0	0	0	0	0	0	0	0	0	0
Q96S19	HUMAN			n.d.	2		101.666	97.7062	94.4612	109.516	88.9595	110.166	97.2305	94.0022	87.1294	89.6014											0	0	0	0	0	0	0	0	0	0
Q96T92	HUMAN			n.d.	2		116.174	111.715	128.351	163.36	165.395	266.264	200.168	92.534	55.7779	105.278											0	0	0	0	0	0	0	0	0	0
Q99436	HUMAN			n.d.	2		125.199	113.452	174.312	152.691	87.3067	81.1318	87.984	90.9357	126.942	89.6961											0	0	0	0	0	0	0	0	0	0
Q99460	HUMAN			n.d.	7		477.006	337.767	344.46	362.88	398.018	529.992	297.372	287.235	246.002	247.556											0	0	0	0	0	0	0	0	0	0
Q99536	HUMAN			n.d.	3		148.365	142.585	129.785	124.768	135.77	125.444	109.516	118.789	128.372	108.779											0	0	0	0	0	0	0	0	0	0
Q99747	HUMAN			n.d.	4		381.589	296.083	247.734	232.591	236.271	190.997	199.043	153.625	152.946	122.306											0	0	0	0	0	0	0	0	0	0
Q99805	HUMAN			n.d.	1		48.9434	54.4062	41.2614	37.1888	48.14	44.9814	46.4926	34.5036	37.1971	45.5977											0	0	0	0	0	0	0	0	0	0
Q99828	HUMAN			n.d.	5		345.961	325.167	308.004	288.74	243.63	246.27	235.072	204.055	250.425	231.006											0	0	0	0	0	0	0	0	0	0
Q99832	HUMAN			n.d.	17		2282.3	2101.26	2010.32	1968.08	1151.94	1210.41	1220.41	1410.08	1459.64	1359.91											0	0	0	0	0	0	0	0	0	0
Q9BS26	HUMAN			n.d.	8		1007.78	997.369	894.083	1038.14	989.367	1116.53	967.609	789.924	750.081	878.683											0	0	0	0	0	0	0	0	0	0
Q9BSJ8	HUMAN			n.d.	2		95.6018	90.4711	106.74	100.78	85.2901	76.9646	75.2277	75.4019	65.3503	70.4344											0	0	0	0	0	0	0	0	0	0
Q9BSL1	HUMAN			n.d.	14		759.833	811.378	457.263	562.405	687.003	696.664	551.065	613.083	430.948	455.948											0	0	0	0	0	0	0	0	0	0
Q9BT78	HUMAN			n.d.	4		445.241	455.817	424.226	381.773	474.285	642.764	358.801	342.283	314.328	301.213											0	0	0	0	0	0	0	0	0	0
Q9BVK6	HUMAN			n.d.	3		102.79	86.6652	86.9057	90.5838	90.767	97.2354	100.866	73.4738	59.2783	79.3357											0	0	0	0	0	0	0	0	0	0
Q9BVM2	HUMAN			n.d.	2		156.719	173.282	113.051	103.741	79.4657	76.8203	75.6631	119.917	99.3064	114.482											0	0	0	0	0	0	0	0	0	0
Q9BXD5	HUMAN			n.d.	1		43.6416	43.8213	47.394	43.5933	35.3681	38.106	35.3293	34.9416	45.7454	36.411											0	0	0	0	0	0	0	0	0	0
Q9BXS5	HUMAN			n.d.	5		447.015	399.415	387.007	388.154	312.356	355.905	334.293	227.992	284.16	243.427											0	0	0	0	0	0	0	0	0	0
Q9BXU1	HUMAN			n.d.	1		68.2886	81.9817	63.0858	79.2082	98.4328	96.6414	118.817	66.0212	51.541	86.5641											0	0	0	0	0	0	0	0	0	0
Q9BZV1	HUMAN			n.d.	2		85.5321	74.3768	72.6554	93.0356	58.483	86.1497	57.5264	73.4698	66.5301	58.8409											0	0	0	0	0	0	0	0	0	0
Q9C0C9	HUMAN			n.d.	4	2	365.175	312.451	338.303	317.369	306.411	284.651	301.922	218.828	252.902	218.11											0	0	0	0	0	0	0	0	0	0
Q9GZP4	HUMAN			n.d.	3		67.8518	68.9665	62.9468	86.1983	60.7127	65.9716	58.5788	57.8077	52.7289	56.7628											0	0	0	0	0	0	0	0	0	0
Q9GZT8	HUMAN			n.d.	5		361.613	339.018	508.126	459.656	207.747	180.287	209.915	342.819	370.752	316.711											0	0	0	0	0	0	0	0	0	0
Q9H0U4	HUMAN			n.d.	8		868.904	739.238	570.006	565.229	618.478	571.71	541.812	502.447	354.137	451.4											0	0	0	0	0	0	0	0	0	0
Q9H2K8	HUMAN			n.d.	6		386.611	392.263	377.318	393.029	239.767	296.406	279.635	247.416	269.359	235.226											0	0	0	0	0	0	0	0	0	0
Q9H2M9	HUMAN			n.d.	4		224.737	230.691	198.226	203.363	265.739	296.886	235.01	158.741	156.646	179.53											0	0	0	0	0	0	0	0	0	0
Q9H3K6	HUMAN			n.d.	2		145.599	153.523	169.224	167.459	124.613	146.427	123.068	143.362	137.891	144.15											0	0	0	0	0	0	0	0	0	0
Q9H3Z4	HUMAN			n.d.	1		91.5406	83.9545	71.4853	73.2674	96.9068	88.6279	79.1514	57.785	61.3958	71.7059											0	0	0	0	0	0	0	0	0	0
Q9H479	HUMAN			n.d.	2		97.5987	75.3435	83.2343	72.8569	76.8647	69.1184	70.0188	67.2487	76.452	55.4462											0	0	0	0	0	0	0	0	0	0
Q9H7D7	HUMAN			n.d.	2		257.971	233.73	212.81	258.233	228.172	253.56	175.293	166.542	139.582	129.698											0	0	0	0	0	0	0	0	0	0
Q9H9A6	HUMAN			n.d.	3		67.1439	65.9371	71.0215	74.0411	75.733	78.8531	65.2647	64.9131	58.0402	54.2206											0	0	0	0	0	0	0	0	0	0
Q9HAB8	HUMAN			n.d.	1		20.6	21.2754	23.9547	29.0658	19.3445	25.0597	25.0644	13.4533	14.2267	19.1948											0	0	0	0	0	0	0	0	0	0
Q9HCN8	HUMAN			n.d.	2		63.1057	65.1778	61.8033	69.4916	59.4059	59.1814	50.4404	43.6924	48.9577	51.1772											0	0	0	0	0	0	0	0	0	0
Q9HD40	HUMAN			n.d.	1		32.312	30.2042	35.2708	25.059	46.2862	88.373	84.4267	32.9007	35.7624	31.5366											0	0	0	0	0	0	0	0	0	0
Q9HD45	HUMAN			n.d.	1		129.328	139.588	130.178	145.378	119.674	93.8314	110.014	90.0082	81.3921	95.5281											0	0	0	0	0	0	0	0	0	0
Q9HD89	HUMAN			n.d.	1		16.7923	10.7543	24.2886	18.0493	21.4434	23.7804	15.2283	17.0387	10.0939	14.4351											0	0	0	0	0	0	0	0	0	0
Q9HDC9	HUMAN			n.d.	7		472.786	376.214	451.832	487.148	453.014	481.069	445.341	407.272	342.197	380.632											0	0	0	0	0	0	0	0	0	0
Q9NP59	HUMAN			n.d.	7		579.379	461.788	429.122	476.967	571.446	489.884	551.16	375.869	369.844	466.297											0	0	0	0	0	0	0	0	0	0
Q9NPQ8	HUMAN			n.d.	5		243.159	244.321	207.502	213.53	230.42	298.99	205.753	157.897	134.326	143.764											0	0	0	0	0	0	0	0	0	0
Q9NRV9	HUMAN			n.d.	4		345.508	344.959	326.56	322.53	323.286	282.488	350.254	246.866	242.029	226.966											0	0	0	0	0	0	0	0	0	0
Q9NRY5	HUMAN			n.d.	4		360.462	367.946	287.5	277.103	496.072	551.983	402.112	222.521	233.226	228.656											0	0	0	0	0	0	0	0	0	0
Q9NS86	HUMAN			n.d.	2		42.6372	39.4189	46.3653	40.7613	41.2604	41.4318	42.583	44.5781	59.5017	37.9923											0	0	0	0	0	0	0	0	0	0
Q9NT62	HUMAN			n.d.	2		94.2462	98.758	79.0758	82.6683	127.967	138.257	106.416	72.1427	77.8875	79.8494											0	0	0	0	0	0	0	0	0	0
Q9NTJ5	HUMAN			n.d.	4		742.225	770.235	623.59	667.826	667.837	568.342	718.274	522.281	428.233	543.4											0	0	0	0	0	0	0	0	0	0
Q9NYL9	HUMAN			n.d.	1		69.1327	68.6763	69.6756	62.5919	58.5244	65.2116	55.8605	45.5646	49.5187	48.8534											0	0	0	0	0	0	0	0	0	0
Q9NYU2	HUMAN			n.d.	10		612.369	605.327	548.657	584.859	471.644	528.414	461.576	426.589	443.325	462.087											0	0	0	0	0	0	0	0	0	0
Q9NZ08	HUMAN			n.d.	2		45.7737	41.5567	51.7667	39.1359	34.5181	34.3096	37.3381	36.1882	36.3591	38.6898											0	0	0	0	0	0	0	0	0	0
Q9NZD4	HUMAN			n.d.	1		30.7862	26.7003	36.3444	45.6082	19.2224	24.9233	21.9159	26.5325	39.666	29.3284											0	0	0	0	0	0	0	0	0	0
Q9P0L0	HUMAN			n.d.	3		402.919	450.373	224.496	189.349	263.686	157.33	197.181	301.199	192.429	249.619											0	0	0	0	0	0	0	0	0	0
Q9P2R3	HUMAN			n.d.	2		57.1468	47.642	53.7843	57.4087	58.1969	77.869	56.8221	51.5206	40.6583	37.6639											0	0	0	0	0	0	0	0	0	0
Q9UBC2	HUMAN			n.d.	4		607.152	587.106	619.099	644.024	311.927	282.764	283.492	721.145	575.099	507.874											0	0	0	0	0	0	0	0	0	0
Q9UBS4	HUMAN			n.d.	3		271.311	244.711	239.446	253.416	188.827	181.179	180.43	181.841	192.177	162.594											0	0	0	0	0	0	0	0	0	0
Q9UBW8	HUMAN			n.d.	4		280.977	261.349	224.935	252.226	305.864	440.685	242.496	177.591	164.563	185.763											0	0	0	0	0	0	0	0	0	0
Q9UDX3	HUMAN			n.d.	3		196.854	240.332	209.691	193.31	155.495	130.204	172.818	141.5	140.534	142.82											0	0	0	0	0	0	0	0	0	0
Q9UEY8-2	HUMAN			n.d.	11		1192.73	1113.7	1071.81	1136.58	861.925	860.547	859.994	820.779	843.65	833.505											0	0	0	0	0	0	0	0	0	0
Q9UJC5	HUMAN			n.d.	7		1053.74	932.664	810.496	834.559	716.62	677.576	674.232	623.358	655.841	639.606											0	0	0	0	0	0	0	0	0	0
Q9UKV8	HUMAN			n.d.	10		1276.06	1337.08	1119.43	1182.48	953.368	908.57	1007.34	910.049	972.845	888.683											0	0	0	0	0	0	0	0	0	0
Q9UL25	HUMAN			n.d.	3		147.524	130.393	123.953	107.672	125.818	96.9543	114.755	98.1675	95.4403	108.259											0	0	0	0	0	0	0	0	0	0
Q9ULP9	HUMAN			n.d.	4		204.774	144.359	152.775	169.543	128.669	148.837	110.633	104.011	114.101	132.57											0	0	0	0	0	0	0	0	0	0
Q9UN37	HUMAN			n.d.	7		682.197	705.657	649.153	686.702	475.509	484.988	479.251	456.982	474.363	440.731											0	0	0	0	0	0	0	0	0	0
Q9UN86-2	HUMAN			n.d.	2		89.0889	86.0623	93.6648	89.8402	47.4881	39.1204	45.5965	49.1306	60.238	62.1623											0	0	0	0	0	0	0	0	0	0
Q9UNQ0	HUMAN			n.d.	4		245.393	227.676	197.641	217.869	291.72	241.801	263.178	151.983	173.68	202.033											0	0	0	0	0	0	0	0	0	0
Q9UNW1	HUMAN			n.d.	1		120.425	123.895	118.589	113.611	67.8569	63.8084	65.8893	95.4572	110.665	87.3216											0	0	0	0	0	0	0	0	0	0
Q9UQ80	HUMAN			n.d.	9		497.947	531.633	547.871	668.113	453.141	588.678	484.479	637.793	573.821	679.583											0	0	0	0	0	0	0	0	0	0
Q9Y230	HUMAN			n.d.	11		631.525	762.223	607.509	676.405	832.312	931.697	887.861	670.767	676.104	634.521											0	0	0	0	0	0	0	0	0	0
Q9Y265	HUMAN			n.d.	7		376.322	464.499	381.348	457.139	503.003	667.37	552.726	434.138	380.571	369.697											0	0	0	0	0	0	0	0	0	0
Q9Y2Y8	HUMAN			n.d.	1		159.783	156.782	139.236	98.7799	66.943	58.5729	89.1517	59.7756	45.7549	80.5041											0	0	0	0	0	0	0	0	0	0
Q9Y376	HUMAN			n.d.	3		345.965	330.814	363.27	343.914	301.224	326.201	271.605	279.069	304.024	315.281											0	0	0	0	0	0	0	0	0	0
Q9Y3I1	HUMAN			n.d.	4		331.684	331.185	289.142	253.522	305.253	265.761	376.787	241.313	213.96	183.063											0	0	0	0	0	0	0	0	0	0
Q9Y4D1	HUMAN			n.d.	9		421.486	388.441	368.289	409.87	379.373	379.107	369.411	276.512	289.166	291.026											0	0	0	0	0	0	0	0	0	0
Q9Y4L1	HUMAN			n.d.	13		1577.5	1480.81	1507.68	1511	1286.62	1275.17	1188.77	1152.04	1265.01	1144.34											0	0	0	0	0	0	0	0	0	0
Q9Y4P8	HUMAN			n.d.	3		177.936	177.995	178.519	166.656	168.007	154.869	128.116	157.102	151.377	160.661											0	0	0	0	0	0	0	0	0	0
Q9Y5X1	HUMAN			n.d.	2		244.189	214.345	167.648	170.904	106.455	121.507	89.1861	97.5763	92.492	96.6168											0	0	0	0	0	0	0	0	0	0
Q9Y639	HUMAN			n.d.	4		92.7988	79.9528	98.6153	82.2097	85.2893	89.1584	91.5625	55.733	63.3482	67.1627											0	0	0	0	0	0	0	0	0	0
Q9Y6M5	HUMAN			n.d.	1		126.265	96.9556	88.7378	92.5481	132.368	95.7663	120.201	74.8498	77.3605	88.0337											0	0	0	0	0	0	0	0	0	0
P02662	BOVIN			n.d.	1	2	75.6283	13.4161	38.0404	14.412	20.9948	15.6479	81.8392	21.6156	19.7275	13.3316											0	0	0	0	0	0	0	0	0	0
P02663	BOVIN			n.d.	2		240.516	224.63	209.366	204.068	99.3175	75.5676	145.818	104.834	104.931	95.2077											0	0	0	0	0	0	0	0	0	0
P02666	BOVIN			n.d.	1	1	189.973	30.0721	88.6002	42.6141	42.5999	40.9133	155.003	46.3399	31.7747	31.5218											0	0	0	0	0	0	0	0	0	0
P02754	BOVIN			n.d.	1		57.7107	22.5126	33.9296	28.0766	40.2172	29.1854	62.352	27.3664	27.64	24.3272											0	0	0	0	0	0	0	0	0	0
P02769	BOVIN			n.d.	152		22392.8	20266.8	18572.3	15629.7	19852	17322.5	18385.8	12401.2	12128.3	13726.5											0	0	0	0	0	0	0	0	0	0
P12763	BOVIN			n.d.	3	1	479.913	374.806	421.48	514.562	518.73	526.239	804.262	360.85	330.538	485.225											0	0	0	0	0	0	0	0	0	0
Q8IIX0	PLAF7	PF3D7_1103100	60S acidic ribosomal protein P1, putative	yes	1		80.2539	85.4323	36.8907	4.63981	48.0084	17.9175	16.2222	84.7948	28.6157	36.8327	1.48e-05	1.61e-05	7.27e-06	9.24e-07	1.18e-05	4.46e-06	4.25e-06	1.96e-05	6.39e-06	8.86e-06	1.545e-05	4.097e-06	6.83667e-06	1.16167e-05	-1.18	1.191	-1.92	0.794	0.769	0.42
Q8I5X1	PLAF7	PF3D7_1207400	conserved Plasmodium protein, unknown function	yes	1		259.856	154.284	66.7594	55.7162	407.915	257.333	378.343	81.6847	106.901	76.153	4.8e-05	2.91e-05	1.32e-05	1.11e-05	9.99e-05	6.4e-05	9.91e-05	1.89e-05	2.39e-05	1.83e-05	3.855e-05	1.215e-05	8.76667e-05	2.03667e-05	1.18	1.314	-1.67	0.669	-2.11	1.564
Q8IHN5	PLAF7	PF3D7_1148900	Plasmodium exported protein, unknown function	yes	3		435.287	513.178	305.639	108.616	124.6	49.2402	83.1668	293.354	201.7	194.019	8.04e-05	9.7e-05	6.02e-05	2.16e-05	3.05e-05	1.23e-05	2.18e-05	6.79e-05	4.51e-05	4.67e-05	8.87e-05	4.09e-05	2.15333e-05	5.32333e-05	-2.04	1.586	-1.12	0.682	1.31	1.538
Q8I5A7	PLAF7	PF3D7_1231300	conserved Plasmodium protein, unknown function	yes	10		1921.53	1645.63	811.578	796.714	467.636	397.922	479.555	671.181	824.002	830.943	0.000355	0.000311	0.00016	0.000159	0.000115	9.9e-05	0.000126	0.000155	0.000184	0.0002	0.000333	0.0001595	0.000113333	0.000179667	-1.56	1.387	-1.06	1.096	0.669	1.73
Q8I534	PLAF7	PF3D7_1238900	protein kinase 2	yes	11	1	832.73	895.878	398.863	390.414	931.52	819.531	847.876	1332.97	1362.48	1217.63	0.000154	0.000169	7.86e-05	7.77e-05	0.000228	0.000204	0.000222	0.000308	0.000304	0.000293	0.0001615	7.815e-05	0.000218	0.000301667	0.433	1.719	-1.05	1.237	0.47	2.86
C0H583	PLAF7	PF3D7_0932000	conserved Plasmodium protein, unknown function	yes	1		71.9772	88.5845	41.3121	33.4458	27.652	22.8224	42.4486	89.4516	78.3784	88.4772	1.33e-05	1.67e-05	8.14e-06	6.66e-06	6.77e-06	5.68e-06	1.11e-05	2.07e-05	1.75e-05	2.13e-05	1.5e-05	7.4e-06	7.85e-06	1.98333e-05	-0.935	1.16	-1.02	0.993	1.34	2.239
Q8IJN6	PLAF7	PF3D7_1016000	conserved Plasmodium protein, unknown function	yes	6	2	951.504	1010.17	479.452	465.099	654.886	596.745	614.821	631.897	644.724	572.744	0.000176	0.000191	9.45e-05	9.26e-05	0.00016	0.000148	0.000161	0.000146	0.000144	0.000138	0.0001835	9.355e-05	0.000156333	0.000142667	-0.227	0.932	-0.971	1.3	-0.135	1.262
Q8II35	PLAF7	PF3D7_1132900	glycine cleavage system H protein	yes	4		383.665	500.436	296.499	130.633	320.169	187.803	212.278	455.675	219.673	325.827	7.09e-05	9.45e-05	5.84e-05	2.6e-05	7.84e-05	4.67e-05	5.56e-05	0.000105	4.91e-05	7.84e-05	8.27e-05	4.22e-05	6.02333e-05	7.75e-05	-0.457	0.579	-0.97	0.715	0.366	0.378
Q8IE35	PLAF7	PF3D7_1327300	conserved Plasmodium protein, unknown function	yes	15	3	716.491	662.236	343.119	334.378	1784.71	1682.47	1659.09	1749.59	1801.86	1372.23	0.000132	0.000125	6.76e-05	6.66e-05	0.000437	0.000419	0.000435	0.000405	0.000403	0.00033	0.0001285	6.71e-05	0.000430333	0.000379333	1.74	4.55	-0.94	1.467	-0.182	0.776
Q8IIM9	PLAF7	PF3D7_1113300	UDP-galactose transporter, putative	yes	6		461.676	378.988	229.914	188.319	280.54	213.29	224.843	278.747	193.926	292.168	8.53e-05	7.16e-05	4.53e-05	3.75e-05	6.87e-05	5.31e-05	5.89e-05	6.45e-05	4.33e-05	7.03e-05	7.845e-05	4.14e-05	6.02333e-05	5.93667e-05	-0.382	0.785	-0.922	1.188	-0.02	0.03
C6KT52	PLAF7	PF3D7_0621400	Pf77 protein	yes	2		345.048	292.405	161.054	158.121	55.4787	47.3907	52.7201	85.0835	64.7917	65.9081	6.38e-05	5.52e-05	3.17e-05	3.15e-05	1.36e-05	1.18e-05	1.38e-05	1.97e-05	1.45e-05	1.59e-05	5.95e-05	3.16e-05	1.30667e-05	1.67e-05	-2.19	1.274	-0.912	1.017	0.352	0.877
Q8IHT5	PLAF7	PF3D7_1143100	AP2 domain transcription factor AP2-O, putative	yes	42	8	2611.65	2317.24	1244.43	1337.7	2033.81	1862.45	1737.52	5830.8	5945.87	4571.92	0.000483	0.000438	0.000245	0.000266	0.000498	0.000463	0.000455	0.00135	0.00133	0.0011	0.0004605	0.0002555	0.000472	0.00126	0.037	0.158	-0.847	1.451	1.42	2.061
Q8I5A6	PLAF7	PF3D7_1231400	amino acid transporter, putative	yes	6		216.315	186.262	107.672	105.246	252.01	282.921	280.973	121.996	150.615	134.566	4e-05	3.52e-05	2.12e-05	2.1e-05	6.17e-05	7.04e-05	7.36e-05	2.82e-05	3.37e-05	3.24e-05	3.76e-05	2.11e-05	6.85667e-05	3.14333e-05	0.868	2.262	-0.834	1.042	-1.13	2.496
Q8IDU2	PLAF7	PF3D7_1339300	conserved Plasmodium protein, unknown function	yes	2		343.57	347.019	173.306	193.816	287.706	273.985	263.287	277.943	294.187	295.667	6.35e-05	6.56e-05	3.41e-05	3.86e-05	7.05e-05	6.82e-05	6.9e-05	6.43e-05	6.57e-05	7.12e-05	6.455e-05	3.635e-05	6.92333e-05	6.70667e-05	0.101	1.139	-0.827	1.643	-0.045	0.379
O96227	PLAF7	PF3D7_0214700	conserved Plasmodium protein, unknown function	yes	21	1	2817.74	2548.53	1457.74	1400.34	1383.74	1232.54	1566.75	3095.71	3541.92	3111.33	0.000521	0.000482	0.000287	0.000279	0.000339	0.000307	0.00041	0.000716	0.000791	0.000749	0.0005015	0.000283	0.000352	0.000752	-0.509	1.574	-0.824	1.32	1.1	3.128
Q8I4W8	PLAF7	PF3D7_1246400	myosin A tail domain interacting protein	yes	14		644.87	603.173	350.347	331.591	1422.84	1113.85	1361.92	1311.13	1228.36	1175.51	0.000119	0.000114	6.9e-05	6.6e-05	0.000348	0.000277	0.000357	0.000303	0.000274	0.000283	0.0001165	6.75e-05	0.000327333	0.000286667	1.49	1.875	-0.787	2.044	-0.191	0.611
Q8IJH5	PLAF7	PF3D7_1023000	conserved Plasmodium membrane protein, unknown function	yes	3		216.661	211.208	126.757	108.688	708.045	598.787	848.89	142.184	149.632	128.773	4e-05	3.99e-05	2.5e-05	2.16e-05	0.000173	0.000149	0.000222	3.29e-05	3.34e-05	3.1e-05	3.995e-05	2.33e-05	0.000181333	3.24333e-05	2.18	1.649	-0.778	1.2	-2.48	1.695
C0H5J8	PLAF7	PF3D7_1361500	conserved Plasmodium protein, unknown function	yes	3		415.236	437.076	249.86	222.209	392.076	339.103	417.746	336.264	257.82	298.456	7.67e-05	8.26e-05	4.92e-05	4.43e-05	9.6e-05	8.44e-05	0.000109	7.78e-05	5.76e-05	7.18e-05	7.965e-05	4.675e-05	9.64667e-05	6.90667e-05	0.278	0.875	-0.769	1.84	-0.484	1.35
C6KSR1	PLAF7	PF3D7_0606300	conserved Plasmodium protein, unknown function	yes	3		382.804	442.805	247.929	211.096	201.203	180.189	196.405	139.943	150.639	128.437	7.07e-05	8.37e-05	4.88e-05	4.2e-05	4.93e-05	4.48e-05	5.14e-05	3.24e-05	3.37e-05	3.09e-05	7.72e-05	4.54e-05	4.85e-05	3.23333e-05	-0.67	0.931	-0.764	1.104	-0.586	2.158
Q8I500	PLAF7	PF3D7_1242900	mitochondrial import inner membrane translocase subunit TIM13, putative	yes	2		113.654	138.66	96.7317	44.2786	87.1736	57.5648	60.689	78.523	49.3036	69.9759	2.1e-05	2.62e-05	1.91e-05	8.82e-06	2.13e-05	1.43e-05	1.59e-05	1.82e-05	1.1e-05	1.68e-05	2.36e-05	1.396e-05	1.71667e-05	1.53333e-05	-0.457	0.743	-0.76	0.56	-0.164	0.238
C6KSX8	PLAF7	PF3D7_0613600	conserved Plasmodium protein, unknown function	yes	10		2131.39	1842.72	1144.86	1100.25	465.021	438.051	468.215	768.397	751.752	868.307	0.000394	0.000348	0.000226	0.000219	0.000114	0.000109	0.000123	0.000178	0.000168	0.000209	0.000371	0.0002225	0.000115333	0.000185	-1.69	1.299	-0.739	1.038	0.683	1.665
Q8IKM6	PLAF7	PF3D7_1460600	inner membrane complex sub-compartment protein 3	yes	5		492.483	492.405	282.013	282.623	860.663	746.144	817.507	632.918	501.461	607.883	9.1e-05	9.3e-05	5.56e-05	5.63e-05	0.000211	0.000186	0.000214	0.000146	0.000112	0.000146	9.2e-05	5.595e-05	0.000203667	0.000134667	1.15	2.227	-0.718	2.065	-0.593	1.979
O97302	PLAF7	PF3D7_0323400	Rh5 interacting protein	yes	44		3073.41	2919.14	1896.27	1556.55	4809.17	4091.3	5054.34	6063.47	5784.97	4765.47	0.000568	0.000552	0.000374	0.00031	0.00118	0.00102	0.00132	0.0014	0.00129	0.00115	0.00056	0.000342	0.00117333	0.00128	1.07	1.712	-0.712	1.117	0.126	0.392
Q8I2B4	PLAF7	PF3D7_0102500	erythrocyte binding antigen-181	yes	139	1	4104.94	3794.39	2247.37	2316.49	14303.5	13836.8	15338.8	15455.5	13811.2	11538.4	0.000758	0.000717	0.000443	0.000461	0.0035	0.00344	0.00402	0.00357	0.00309	0.00278	0.0007375	0.000452	0.00365333	0.00314667	2.31	2.451	-0.707	1.667	-0.216	0.784
Q8IKX5	PLAF7	PF3D7_1450000	serine/threonine protein kinase, putative	yes	8		355.615	356.865	189.835	223.427	1646.61	1516.12	1623.65	484.833	452.533	404.596	6.57e-05	6.74e-05	3.74e-05	4.45e-05	0.000403	0.000377	0.000425	0.000112	0.000101	9.74e-05	6.655e-05	4.095e-05	0.000401667	0.000103467	2.59	2.781	-0.701	1.134	-1.96	3.027
O96125	PLAF7	PF3D7_0202100	liver stage associated protein 2	yes	6		186.771	194.825	114.299	107.479	514.887	472.626	405.531	284.721	255.749	189.527	3.45e-05	3.68e-05	2.25e-05	2.14e-05	0.000126	0.000118	0.000106	6.59e-05	5.71e-05	4.56e-05	3.565e-05	2.195e-05	0.000116667	5.62e-05	1.71	2.416	-0.699	1.624	-1.05	2.74
Q8I2W0	PLAF7	PF3D7_0919300	thioredoxin-like protein 1, putative	yes	2		74.5472	77.539	47.1002	41.8648	40.4674	36.1402	30.8185	148.252	176.612	169.84	1.38e-05	1.46e-05	9.28e-06	8.34e-06	9.91e-06	8.99e-06	8.07e-06	3.43e-05	3.95e-05	4.09e-05	1.42e-05	8.81e-06	8.99e-06	3.82333e-05	-0.66	2.288	-0.69	1.851	2.09	2.54
Q8I543	PLAF7	PF3D7_1238000	COPI associated protein, putative	yes	2		333.314	326.613	191.61	194.757	41.2582	31.6836	56.7431	54.7681	41.5839	44.2327	6.16e-05	6.17e-05	3.77e-05	3.88e-05	1.01e-05	7.88e-06	1.49e-05	1.27e-05	9.29e-06	1.06e-05	6.165e-05	3.825e-05	1.096e-05	1.08633e-05	-2.49	2.787	-0.688	1.894	-0.011	0.012
Q9U0K6	PLAF7	PF3D7_0408000	conserved Plasmodium protein, unknown function	yes	5		242.901	201.042	109.662	150.416	279.402	263.104	268.114	270.208	259.748	265.064	4.49e-05	3.8e-05	2.16e-05	3e-05	6.84e-05	6.55e-05	7.02e-05	6.25e-05	5.8e-05	6.38e-05	4.145e-05	2.58e-05	6.80333e-05	6.14333e-05	0.716	1.299	-0.684	0.975	-0.147	1.354
Q8IKF1	PLAF7	PF3D7_1468600	aminophospholipid transporter, putative	yes	1		33.8256	34.8583	21.5817	19.2179	65.369	86.1854	68.6949	45.0238	35.89	28.7032	6.25e-06	6.59e-06	4.25e-06	3.83e-06	1.6e-05	2.14e-05	1.8e-05	1.04e-05	8.02e-06	6.91e-06	6.42e-06	4.04e-06	1.84667e-05	8.44333e-06	1.53	1.794	-0.668	1.828	-1.13	2.035
Q8I2W1	PLAF7	PF3D7_0919200	PPPDE peptidase, putative	yes	2		194.355	197.832	115.051	118.255	68.7141	70.5305	78.3032	116.807	102.715	153.747	3.59e-05	3.74e-05	2.27e-05	2.35e-05	1.68e-05	1.75e-05	2.05e-05	2.7e-05	2.29e-05	3.7e-05	3.665e-05	2.31e-05	1.82667e-05	2.89667e-05	-1	3.056	-0.665	2.059	0.664	0.935
C0H496	PLAF7	PF3D7_0424200	reticulocyte binding protein homologue 4	yes	72		2516.93	2417.69	1521.27	1416.97	12662.2	11594.8	13259.5	7276.16	6682.45	4723.33	0.000465	0.000457	0.0003	0.000282	0.0031	0.00288	0.00347	0.00168	0.00149	0.00114	0.000461	0.000291	0.00315	0.00143667	2.77	2.394	-0.664	1.907	-1.13	2.72
Q8I4W4	PLAF7	PF3D7_1246800	signal recognition particle receptor subunit beta, putative	yes	1		142.372	168.03	102.678	82.5686	94.7139	73.0482	95.1922	114.852	96.7715	94.1754	2.63e-05	3.17e-05	2.02e-05	1.64e-05	2.32e-05	1.82e-05	2.49e-05	2.66e-05	2.16e-05	2.27e-05	2.9e-05	1.83e-05	2.21e-05	2.36333e-05	-0.393	0.764	-0.663	1.011	0.096	0.234
Q8ILY3	PLAF7	PF3D7_1411200	rhomboid protease ROM8	yes	1		87.674	97.0414	51.5166	58.6234	92.0221	78.431	106.337	110.663	76.942	79.3044	1.62e-05	1.83e-05	1.01e-05	1.17e-05	2.25e-05	1.95e-05	2.79e-05	2.56e-05	1.72e-05	1.91e-05	1.725e-05	1.09e-05	2.33e-05	2.06333e-05	0.432	0.921	-0.662	1.313	-0.176	0.31
Q8IJM4	PLAF7	PF3D7_1017500	essential light chain ELC	yes	13		738.307	788.818	478.588	433.104	4012.18	3215.93	3375.51	2877.36	3500.73	2024.46	0.000136	0.000149	9.43e-05	8.62e-05	0.000982	0.0008	0.000884	0.000666	0.000782	0.000487	0.0001425	9.025e-05	0.000888667	0.000645	2.64	2.349	-0.661	1.523	-0.463	1.068
Q8IE97	PLAF7	PF3D7_1321900	conserved Plasmodium protein, unknown function	yes	6		453.535	618.436	303.985	336.281	429.723	454.645	395.677	550.276	346.677	444.768	8.38e-05	0.000117	5.99e-05	6.7e-05	0.000105	0.000113	0.000104	0.000127	7.75e-05	0.000107	0.0001004	6.345e-05	0.000107333	0.000103833	0.098	0.128	-0.661	0.591	-0.046	0.077
Q8IM01	PLAF7	PF3D7_1409400	conserved Plasmodium membrane protein, unknown function	yes	8		430.992	546.572	312.68	272.519	397.256	238.288	392.933	851.31	603.774	690.741	7.96e-05	0.000103	6.16e-05	5.43e-05	9.73e-05	5.93e-05	0.000103	0.000197	0.000135	0.000166	9.13e-05	5.795e-05	8.65333e-05	0.000166	-0.08	0.095	-0.658	0.717	0.941	1.568
Q8IBE4	PLAF7	PF3D7_0732200	rifin	yes	2		259.033	239.301	171.789	127.012	152.521	83.247	139.889	172.396	123.272	127.101	4.79e-05	4.52e-05	3.38e-05	2.53e-05	3.73e-05	2.07e-05	3.66e-05	3.99e-05	2.75e-05	3.06e-05	4.655e-05	2.955e-05	3.15333e-05	3.26667e-05	-0.56	0.986	-0.654	0.878	0.05	0.057
Q8I253	PLAF7	PF3D7_0109000	photosensitized INA-labeled protein PHIL1, putative	yes	24	1	1108.24	1116.3	680.742	663.171	1706.61	1423.38	1674.41	1857.74	1799.42	1667.5	0.000205	0.000211	0.000134	0.000132	0.000418	0.000354	0.000439	0.00043	0.000402	0.000401	0.000208	0.000133	0.000403667	0.000411	0.957	1.813	-0.643	1.833	0.026	0.095
C0H5N1	PLAF7	PF3D7_1372500	stevor, pseudogene	yes	2		103.957	64.4879	53.4141	48.2361	43.9308	39.3221	22.188	62.1616	42.7317	42.0251	1.92e-05	1.22e-05	1.05e-05	9.61e-06	1.08e-05	9.78e-06	5.81e-06	1.44e-05	9.55e-06	1.01e-05	1.57e-05	1.0055e-05	8.79667e-06	1.135e-05	-0.837	0.576	-0.641	0.454	0.369	0.525
Q8IL91	PLAF7	PF3D7_1437500	conserved Plasmodium membrane protein, unknown function	yes	2	2	133.373	121.958	72.6756	82.0955	49.9507	61.4796	57.6522	29.0063	24.637	35.2922	2.46e-05	2.3e-05	1.43e-05	1.63e-05	1.22e-05	1.53e-05	1.51e-05	6.71e-06	5.5e-06	8.49e-06	2.38e-05	1.53e-05	1.42e-05	6.9e-06	-0.747	2.294	-0.637	1.594	-1.04	2.265
Q8I444	PLAF7	PF3D7_0505800	small ubiquitin-related modifier	yes	9		1058.29	916.862	585.945	618.622	835.038	791.272	698.562	358.532	353.785	317.305	0.000196	0.000173	0.000115	0.000123	0.000204	0.000197	0.000183	8.29e-05	7.9e-05	7.64e-05	0.0001845	0.000119	0.000194667	7.94333e-05	0.079	0.287	-0.628	1.094	-1.29	2.832
Q8ILJ5	PLAF7	PF3D7_1426900	cytochrome b-c1 complex subunit 6, putative	yes	1		42.0265	51.3428	35.6233	21.8001	31.0564	22.3119	23.0701	33.7551	30.6579	19.7096	7.76e-06	9.7e-06	7.02e-06	4.34e-06	7.6e-06	5.55e-06	6.04e-06	7.81e-06	6.85e-06	4.74e-06	8.73e-06	5.68e-06	6.39667e-06	6.46667e-06	-0.448	0.719	-0.621	0.661	0.015	0.02
Q8IDR3	PLAF7	PF3D7_1342600	myosin A	yes	132	2	4768.44	4279.03	2777.46	2791.07	19308.8	18212.8	18777.3	13445.8	11843.2	10895.3	0.000881	0.000808	0.000547	0.000556	0.00473	0.00453	0.00492	0.00311	0.00265	0.00262	0.0008445	0.0005515	0.00472667	0.00279333	2.48	3.511	-0.615	1.126	-0.759	3.016
Q8IBF5	PLAF7	PF3D7_0730400	IMP1-like protein, putative	yes	6		443.895	366.536	258.124	243.608	902.487	783.242	928.172	724.636	712.021	684.902	8.2e-05	6.93e-05	5.09e-05	4.85e-05	0.000221	0.000195	0.000243	0.000168	0.000159	0.000165	7.565e-05	4.97e-05	0.000219667	0.000164	1.54	2.405	-0.606	0.842	-0.423	1.275
O96207	PLAF7	PF3D7_0212600	secreted protein with altered thrombospondin repeat domain	yes	9		183.664	184.954	121.575	107.089	148.737	139.007	196.866	639.594	537.442	500.932	3.39e-05	3.49e-05	2.4e-05	2.13e-05	3.64e-05	3.46e-05	5.16e-05	0.000148	0.00012	0.000121	3.44e-05	2.265e-05	4.08667e-05	0.000129667	0.247	0.45	-0.605	1.355	1.66	2.557
Q8IEK9	PLAF7	PF3D7_1310700	RNA-binding protein, putative	yes	39	1	2521.95	2583.15	1650.22	1521.83	3031.31	3325.34	2902.72	4473.47	4529.97	4553.94	0.000466	0.000488	0.000325	0.000303	0.000742	0.000827	0.00076	0.00103	0.00101	0.0011	0.000477	0.000314	0.000776333	0.00104667	0.703	2.502	-0.603	2.043	0.432	2.775
C0H4D0	PLAF7	PF3D7_0507400	conserved Plasmodium protein, unknown function	yes	4		131.47	122.17	84.3581	73.4799	286.127	220.001	287.637	375.988	376.054	242.512	2.43e-05	2.31e-05	1.66e-05	1.46e-05	7.01e-05	5.47e-05	7.53e-05	8.7e-05	8.4e-05	5.84e-05	2.37e-05	1.56e-05	6.67e-05	7.64667e-05	1.49	1.716	-0.6	1.487	0.197	0.365
Q8IBJ9	PLAF7	PF3D7_0725200	mago nashi protein homologue, putative	yes	5		336.824	343.173	230.809	193.29	147.781	134.652	133.717	94.7055	114.814	90.8401	6.22e-05	6.48e-05	4.55e-05	3.85e-05	3.62e-05	3.35e-05	3.5e-05	2.19e-05	2.57e-05	2.19e-05	6.35e-05	4.2e-05	3.49e-05	2.31667e-05	-0.864	2.279	-0.598	1.141	-0.593	2.555
Q8IKS5	PLAF7	PF3D7_1455300	conserved Plasmodium protein, unknown function	yes	17	1	1097.03	925.411	650.851	611.607	1058.96	927.091	900.613	1279.95	1432.2	1020.22	0.000203	0.000175	0.000128	0.000122	0.000259	0.000231	0.000236	0.000296	0.00032	0.000246	0.000189	0.000125	0.000242	0.000287333	0.358	1.021	-0.595	0.913	0.247	0.783
Q8IKF9	PLAF7	PF3D7_1467800	conserved Plasmodium protein, unknown function	yes	4		311.229	344.116	259.514	150.673	132.574	91.6351	85.9473	148.459	124.256	100.303	5.75e-05	6.5e-05	5.11e-05	3e-05	3.25e-05	2.28e-05	2.25e-05	3.43e-05	2.78e-05	2.41e-05	6.125e-05	4.055e-05	2.59333e-05	2.87333e-05	-1.24	1.937	-0.595	0.559	0.149	0.253
Q8IBF6	PLAF7	PF3D7_0730300	AP2 domain transcription factor AP2-L, putative	yes	21	4	619.218	570.533	370.122	378.317	2622.96	2499.82	2527.41	1212.63	1143.87	951.06	0.000114	0.000108	7.29e-05	7.53e-05	0.000642	0.000622	0.000662	0.00028	0.000256	0.000229	0.000111	7.41e-05	0.000642	0.000255	2.53	3.704	-0.584	1.457	-1.33	4.281
Q8ILA9	PLAF7	PF3D7_1435500	clathrin light chain, putative	yes	11	3	983.264	1133.28	744.501	589.303	321.659	294.656	248.073	809.815	572.62	578.612	0.000182	0.000214	0.000147	0.000117	7.88e-05	7.33e-05	6.5e-05	0.000187	0.000128	0.000139	0.000198	0.000132	7.23667e-05	0.000151333	-1.45	1.171	-0.584	1.018	1.07	1.362
Q8I4P4	PLAF7	PF3D7_1254300	stevor	yes	1		85.7562	101.622	74.6341	43.8192	56.4302	32.606	38.1008	60.3986	39.3959	54.6912	1.58e-05	1.92e-05	1.47e-05	8.73e-06	1.38e-05	8.11e-06	9.98e-06	1.4e-05	8.8e-06	1.32e-05	1.75e-05	1.1715e-05	1.063e-05	1.2e-05	-0.72	1.143	-0.581	0.577	0.171	0.226
Q8I5N4	PLAF7	PF3D7_1217400	conserved Plasmodium protein, unknown function	yes	1		64.1565	74.1537	52.0845	35.338	38.2367	28.6743	25.719	26.3782	23.3986	23.0797	1.19e-05	1.4e-05	1.03e-05	7.04e-06	9.36e-06	7.13e-06	6.74e-06	6.1e-06	5.23e-06	5.55e-06	1.295e-05	8.67e-06	7.74333e-06	5.62667e-06	-0.74	1.252	-0.58	0.754	-0.461	0.952
Q8I5M8	PLAF7	PF3D7_1218000	thrombospondin-related apical membrane protein	yes	5		322.117	252.234	183.369	178.833	950.091	807.276	1104.15	431.253	450.11	410.179	5.95e-05	4.77e-05	3.61e-05	3.56e-05	0.000233	0.000201	0.000289	9.97e-05	0.000101	9.87e-05	5.36e-05	3.585e-05	0.000241	9.98e-05	2.17	1.826	-0.579	0.688	-1.27	1.497
O96277	PLAF7	PF3D7_0220400	DnaJ protein, putative, pseudogene	yes	2		38.9295	38.4446	26.6364	22.3778	178.492	179.852	156.313	96.507	94.4335	59.9134	7.19e-06	7.26e-06	5.25e-06	4.46e-06	4.37e-05	4.47e-05	4.09e-05	2.23e-05	2.11e-05	1.44e-05	7.225e-06	4.855e-06	4.31e-05	1.92667e-05	2.58	3.006	-0.575	0.988	-1.16	2.407
Q8I341	PLAF7	PF3D7_0911100	conserved Plasmodium protein, unknown function	yes	9	8	250.269	255.007	180.313	139.934	794.51	753.647	817.803	538.123	557.198	497.899	4.62e-05	4.82e-05	3.55e-05	2.79e-05	0.000195	0.000188	0.000214	0.000124	0.000124	0.00012	4.72e-05	3.17e-05	0.000199	0.000122667	2.07	2.609	-0.575	0.865	-0.693	2.049
Q8I1S9	PLAF7	PF3D7_0415800	RING zinc finger protein, putative	yes	21	1	1259.99	1248.22	796.201	799.549	2984.36	2623.23	2925.32	1718	1638.43	1442.57	0.000233	0.000236	0.000157	0.000159	0.000731	0.000653	0.000766	0.000397	0.000366	0.000347	0.0002345	0.000158	0.000716667	0.00037	1.61	2.324	-0.568	3.046	-0.953	2.441
Q8I2U8	PLAF7	PF3D7_0920500	ADP-ribosylation factor, putative	yes	3		230.619	205.934	133.575	144.51	223.152	191.813	270.915	187.554	163.087	200.034	4.26e-05	3.89e-05	2.63e-05	2.88e-05	5.46e-05	4.77e-05	7.1e-05	4.34e-05	3.64e-05	4.81e-05	4.075e-05	2.755e-05	5.77667e-05	4.26333e-05	0.503	0.905	-0.565	1.429	-0.438	0.835
Q8I2Q2	PLAF7	PF3D7_0925600	zinc binding protein (Yippee), putative	yes	2		60.6393	58.509	41.5774	34.4478	31.1083	23.1587	31.5795	20.1511	24.1655	24.8754	1.12e-05	1.11e-05	8.19e-06	6.86e-06	7.62e-06	5.76e-06	8.27e-06	4.66e-06	5.4e-06	5.99e-06	1.115e-05	7.525e-06	7.21667e-06	5.35e-06	-0.625	1.47	-0.564	0.948	-0.432	0.941
Q8IJK8	PLAF7	PF3D7_1019400	60S ribosomal protein L30e, putative	yes	9		839.986	1080.31	711.803	517.237	717.308	561.763	597.975	759.154	595.897	600.343	0.000155	0.000204	0.00014	0.000103	0.000176	0.00014	0.000157	0.000176	0.000133	0.000144	0.0001795	0.0001215	0.000157667	0.000151	-0.191	0.282	-0.563	0.681	-0.059	0.142
Q8I5Z6	PLAF7	PF3D7_1204900	probable protein, unknown function	yes	1	1	40.6207	31.1122	24.5081	21.2378	89.5978	71.1168	96.6487	88.509	92.1019	72.5305	7.5e-06	5.88e-06	4.83e-06	4.23e-06	2.19e-05	1.77e-05	2.53e-05	2.05e-05	2.06e-05	1.75e-05	6.69e-06	4.53e-06	2.16333e-05	1.95333e-05	1.69	1.872	-0.563	0.703	-0.151	0.351
Q8I3G9	PLAF7	PF3D7_0529900	RING zinc finger protein, putative	yes	1		148.454	172.738	101.448	103.944	36.425	28.9834	53.9798	38.6537	34.6301	42.5509	2.74e-05	3.26e-05	2e-05	2.07e-05	8.92e-06	7.21e-06	1.41e-05	8.94e-06	7.74e-06	1.02e-05	3e-05	2.035e-05	1.00767e-05	8.96e-06	-1.57	1.687	-0.562	0.792	-0.169	0.184
P50498	PLAF7	PF3D7_0206800	merozoite surface protein 2	yes	3		963.412	840.267	646.704	512.061	574.775	441.063	602.705	783.536	661.863	752.493	0.000178	0.000159	0.000127	0.000102	0.000141	0.00011	0.000158	0.000181	0.000148	0.000181	0.0001685	0.0001145	0.000136333	0.00017	-0.307	0.809	-0.554	1.065	0.321	0.869
O77324	PLAF7	PF3D7_0308300	conserved Plasmodium protein, unknown function	yes	18	13	747.489	658.56	448.785	454.634	1011.13	890.982	967.361	1648.47	1646.2	1495.14	0.000138	0.000124	8.84e-05	9.05e-05	0.000248	0.000222	0.000253	0.000381	0.000368	0.00036	0.000131	8.945e-05	0.000241	0.000369667	0.876	2.567	-0.553	1.014	0.618	3.07
Q8IFM8	PLAF7	PF3D7_0423800	cysteine-rich protective antigen	yes	8		523.913	500.183	332.014	329.415	725.389	726.041	852.714	780.591	735.95	667.81	9.68e-05	9.45e-05	6.54e-05	6.56e-05	0.000178	0.000181	0.000223	0.000181	0.000164	0.000161	9.565e-05	6.55e-05	0.000194	0.000168667	1.02	1.671	-0.546	1.632	-0.202	0.653
C6KT90	PLAF7	PF3D7_0625400	conserved Plasmodium protein, unknown function	yes	18		1921.71	1889.03	1161.92	1299.25	3439.38	3187.42	3300.58	1126.63	1082.96	888.588	0.000355	0.000357	0.000229	0.000259	0.000842	0.000793	0.000865	0.000261	0.000242	0.000214	0.000356	0.000244	0.000833333	0.000239	1.23	2.717	-0.546	1.08	-1.8	4.179
Q8ILT4	PLAF7	PF3D7_1416200	metacaspase-like protein	yes	21	4	2704.73	2576.35	1716.45	1704.46	545.951	571.548	604.645	752.796	887.058	805.962	0.0005	0.000487	0.000338	0.000339	0.000134	0.000142	0.000158	0.000174	0.000198	0.000194	0.0004935	0.0003385	0.000144667	0.000188667	-1.77	4.136	-0.542	1.596	0.383	1.878
Q8IIF1	PLAF7	PF3D7_1121500	conserved Plasmodium protein, unknown function	yes	1		109.074	107.794	75.4597	65.2132	18.4614	20.9032	31.4954	14.4369	18.3292	20.1299	2.02e-05	2.04e-05	1.49e-05	1.3e-05	4.52e-06	5.2e-06	8.25e-06	3.34e-06	4.1e-06	4.84e-06	2.03e-05	1.395e-05	5.99e-06	4.09333e-06	-1.76	2.218	-0.541	1.044	-0.55	0.63
Q8IJ54	PLAF7	PF3D7_1035500	merozoite surface protein 6	yes	14		1008.73	694.528	629.35	475.767	1368.34	1036.91	930.136	1964.04	2228.23	1057.06	0.000186	0.000131	0.000124	9.47e-05	0.000335	0.000258	0.000244	0.000454	0.000498	0.000254	0.0001585	0.00010935	0.000279	0.000402	0.813	1.196	-0.538	0.537	0.528	0.626
Q8IBZ9	PLAF7	PF3D7_0709000	chloroquine resistance transporter	yes	4		248.487	232.271	156.66	156.636	158.595	122.246	148.296	123.078	103.965	161.785	4.59e-05	4.39e-05	3.09e-05	3.12e-05	3.88e-05	3.04e-05	3.88e-05	2.85e-05	2.32e-05	3.89e-05	4.49e-05	3.105e-05	3.6e-05	3.02e-05	-0.317	1.124	-0.533	1.382	-0.254	0.451
C0H4E5	PLAF7	PF3D7_0517900	zinc finger protein, putative	yes	6	1	783.848	907	579.883	524.228	424.71	353.729	331.786	499.584	372.437	425.095	0.000145	0.000171	0.000114	0.000104	0.000104	8.8e-05	8.69e-05	0.000116	8.32e-05	0.000102	0.000158	0.000109	9.29667e-05	0.0001004	-0.766	1.053	-0.532	0.866	0.11	0.265
Q8IM47	PLAF7	PF3D7_1404700	conserved Plasmodium protein, unknown function	yes	6		437.161	425.607	266.464	297.115	1220.13	1187.84	1368.7	932.813	751.797	762.364	8.08e-05	8.04e-05	5.25e-05	5.92e-05	0.000299	0.000296	0.000359	0.000216	0.000168	0.000183	8.06e-05	5.585e-05	0.000318	0.000189	1.98	2.132	-0.53	1.073	-0.748	2.038
Q8IKL8	PLAF7	PF3D7_1461400	conserved Plasmodium protein, unknown function	yes	13		1725.46	1828.56	1134.84	1192.63	1754.02	1756.85	1981.71	2380.42	1965.79	2259.74	0.000319	0.000345	0.000224	0.000238	0.00043	0.000437	0.000519	0.000551	0.000439	0.000544	0.000332	0.000231	0.000462	0.000511333	0.476	1.497	-0.527	1.379	0.146	0.459
Q8I0V0	PLAF7	PF3D7_0507500	subtilisin-like protease 1	yes	37	2	2918.58	2907.54	1984.91	1838.2	3048.02	2872.81	3006.5	5169.5	4969.84	4319.95	0.000539	0.000549	0.000391	0.000366	0.000746	0.000715	0.000788	0.0012	0.00111	0.00104	0.000544	0.0003785	0.000749667	0.00111667	0.462	2.113	-0.524	1.594	0.573	2.199
Q8I4Z6	PLAF7	PF3D7_1243400	conserved Plasmodium protein, unknown function	yes	6	1	256.418	275.213	166.369	182.917	490.58	467.066	482.472	376.195	363.027	302.969	4.74e-05	5.2e-05	3.28e-05	3.64e-05	0.00012	0.000116	0.000126	8.7e-05	8.11e-05	7.29e-05	4.97e-05	3.46e-05	0.000120667	8.03333e-05	1.28	3.47	-0.522	1.396	-0.59	2.72
O96188	PLAF7	PF3D7_0210600	conserved Plasmodium protein, unknown function	yes	4	1	455.523	493.053	296.446	327.205	809.906	855.484	825.131	1188.29	1062.35	1300.73	8.42e-05	9.32e-05	5.84e-05	6.52e-05	0.000198	0.000213	0.000216	0.000275	0.000237	0.000313	8.87e-05	6.18e-05	0.000209	0.000275	1.24	3.3	-0.521	1.324	0.396	1.063
Q8I2W6	PLAF7	PF3D7_0918700	conserved Plasmodium protein, unknown function	yes	23	6	542.131	452.801	323.386	330.996	5871.08	5052.04	4615.98	1724.75	1559.12	1038.42	0.0001	8.55e-05	6.37e-05	6.59e-05	0.00144	0.00126	0.00121	0.000399	0.000348	0.00025	9.275e-05	6.48e-05	0.00130333	0.000332333	3.81	2.519	-0.519	0.808	-1.97	3.128
Q8IJX8	PLAF7	PF3D7_1006200	DNA/RNA-binding protein Alba 3	yes	93		10225.1	11511.4	8106.85	6226.22	7873.65	5481.89	5494.92	9181.05	7751.86	7459.66	0.00189	0.00217	0.0016	0.00124	0.00193	0.00136	0.00144	0.00212	0.00173	0.0018	0.00203	0.00142	0.00157667	0.00188333	-0.366	0.852	-0.519	0.916	0.256	0.629
Q8IBV5	PLAF7	PF3D7_0714200	conserved Plasmodium protein, unknown function	yes	50	11	3900.78	3577.83	2527.66	2400.04	4662.45	4075.4	3798.66	4264.01	4472.7	3504.66	0.000721	0.000676	0.000498	0.000478	0.00114	0.00101	0.000995	0.000986	0.000999	0.000843	0.0006985	0.000488	0.00104833	0.000942667	0.589	2.081	-0.517	1.442	-0.155	0.721
Q8IJS2	PLAF7	PF3D7_1012300	cytochrome b-c1 complex subunit 7, putative	yes	2		295.948	377.302	259.989	185.219	189.455	153.194	191.519	251.305	202.867	186.47	5.47e-05	7.13e-05	5.12e-05	3.69e-05	4.64e-05	3.81e-05	5.02e-05	5.81e-05	4.53e-05	4.49e-05	6.3e-05	4.405e-05	4.49e-05	4.94333e-05	-0.488	0.624	-0.516	0.64	0.139	0.333
C6KSZ8	PLAF7	PF3D7_0615700	RNA and export factor binding protein, putative	yes	5		523.055	588.859	388.8	345.979	272.244	230.73	250.414	122.048	134.493	118.962	9.66e-05	0.000111	7.66e-05	6.89e-05	6.67e-05	5.74e-05	6.56e-05	2.82e-05	3.01e-05	2.86e-05	0.0001038	7.275e-05	6.32333e-05	2.89667e-05	-0.717	1.112	-0.515	1.018	-1.13	2.237
Q8I3K7	PLAF7	PF3D7_0525800	inner membrane complex protein 1g, putative	yes	59	3	6256.09	6089.63	4009.5	4151.52	4061.73	4235.32	4502.05	12901.4	11473.4	13248.8	0.00116	0.00115	0.00079	0.000827	0.000995	0.00105	0.00118	0.00298	0.00256	0.00319	0.001155	0.0008085	0.001075	0.00291	-0.1	0.535	-0.513	1.514	1.44	2.206
Q8IJB5	PLAF7	PF3D7_1028900	inner membrane complex protein 1m, putative	yes	2		198.202	212.271	126.423	146.069	78.4524	81.3634	87.8929	301.368	310.825	384.29	3.66e-05	4.01e-05	2.49e-05	2.91e-05	1.92e-05	2.02e-05	2.3e-05	6.97e-05	6.94e-05	9.25e-05	3.835e-05	2.7e-05	2.08e-05	7.72e-05	-0.881	1.771	-0.507	1.253	1.89	1.791
Q8II74	PLAF7	PF3D7_1128900	conserved Plasmodium protein, unknown function	yes	18		2885.24	3285.61	2138.5	1962.8	1329.14	1141.87	1213.52	1892.68	1451.43	1521.79	0.000533	0.000621	0.000421	0.000391	0.000325	0.000284	0.000318	0.000438	0.000324	0.000366	0.000577	0.000406	0.000309	0.000376	-0.9	1.083	-0.507	0.885	0.283	0.768
Q8I3L2	PLAF7	PF3D7_0525300	conserved Plasmodium protein, unknown function	yes	11	1	495.688	395.255	281.561	309.818	490.16	417.922	485.63	931.417	1099.98	853.363	9.16e-05	7.47e-05	5.55e-05	6.17e-05	0.00012	0.000104	0.000127	0.000215	0.000246	0.000205	8.315e-05	5.86e-05	0.000117	0.000222	0.494	1.117	-0.505	0.746	0.924	2.394
Q8IDH9	PLAF7	PF3D7_1352100	ABC transporter B family member 6, putative	yes	2		215.239	250.076	165.662	144.403	75.9803	64.6185	87.0682	111.928	100.457	108.018	3.98e-05	4.72e-05	3.26e-05	2.88e-05	1.86e-05	1.61e-05	2.28e-05	2.59e-05	2.24e-05	2.6e-05	4.35e-05	3.07e-05	1.91667e-05	2.47667e-05	-1.18	1.312	-0.503	0.883	0.371	1.074
Q8I1N6	PLAF7	PF3D7_0420300	AP2 domain transcription factor, putative	yes	69	8	3491.72	3141.79	2258.09	2164.38	11755.5	10641.6	10680.9	5191.61	4582.46	3975.09	0.000645	0.000594	0.000445	0.000431	0.00288	0.00265	0.0028	0.0012	0.00102	0.000957	0.0006195	0.000438	0.00277667	0.001059	2.16	3.546	-0.5	1.137	-1.39	4.162
C0H4R2	PLAF7	PF3D7_0802900	conserved Plasmodium protein, unknown function	yes	1		243.236	222.728	187.097	124.364	53.2583	46.4687	57.8119	46.9395	49.4171	47.3138	4.49e-05	4.21e-05	3.69e-05	2.48e-05	1.3e-05	1.16e-05	1.51e-05	1.09e-05	1.1e-05	1.14e-05	4.35e-05	3.085e-05	1.32333e-05	1.11e-05	-1.72	2.517	-0.498	0.569	-0.256	0.766
Q8ILD6	PLAF7	PF3D7_1432600	conserved Plasmodium protein, unknown function	yes	2	1	67.9742	70.8668	48.7033	44.063	40.6875	48.6516	41.9063	37.8524	29.7145	38.9345	1.26e-05	1.34e-05	9.6e-06	8.77e-06	9.96e-06	1.21e-05	1.1e-05	8.76e-06	6.64e-06	9.37e-06	1.3e-05	9.185e-06	1.102e-05	8.25667e-06	-0.236	1.105	-0.498	1.64	-0.416	1.219
Q8I5Z3	PLAF7	PF3D7_1205200	HAD domain ookinete protein, putative	yes	2		396.4	530.173	331.125	289.278	79.3468	64.7475	81.1934	98.3803	111.513	123.95	7.32e-05	0.0001	6.52e-05	5.76e-05	1.94e-05	1.61e-05	2.13e-05	2.28e-05	2.49e-05	2.98e-05	8.66e-05	6.14e-05	1.89333e-05	2.58333e-05	-2.19	0.917	-0.497	0.53	0.448	1.211
C6KT50	PLAF7	PF3D7_0621200	pyridoxine biosynthesis protein PDX1	yes	24		3901.2	3619.25	2693.15	2335.23	3346.01	2673.77	2613.14	3294.37	3046.01	3136.5	0.000721	0.000684	0.000531	0.000465	0.000819	0.000665	0.000685	0.000762	0.000681	0.000755	0.0007025	0.000498	0.000723	0.000732667	0.042	0.142	-0.496	1.279	0.019	0.058
C0H4A5	PLAF7	PF3D7_0414900	armadillo-domain containing rhoptry protein	yes	7		534.913	448.978	335.532	322.456	1552.68	1389.03	1383.03	1035.84	987.305	1011.3	9.88e-05	8.48e-05	6.61e-05	6.42e-05	0.00038	0.000346	0.000362	0.00024	0.000221	0.000243	9.18e-05	6.515e-05	0.000362667	0.000234667	1.98	3.699	-0.495	0.801	-0.629	3.096
Q8I5H3	PLAF7	PF3D7_1224400	conserved Plasmodium protein, unknown function	yes	4		522.382	490.662	348.112	329.921	200.406	248.72	223.64	123.946	111.439	123.468	9.65e-05	9.27e-05	6.86e-05	6.57e-05	4.91e-05	6.19e-05	5.86e-05	2.87e-05	2.49e-05	2.97e-05	9.46e-05	6.715e-05	5.65333e-05	2.77667e-05	-0.743	2.39	-0.495	2.016	-1.03	2.011
Q8IDX6	PLAF7	PF3D7_1335400	reticulocyte binding protein 2 homologue a	yes	173		12503.1	11752.6	8087.27	8206.03	19767.8	19072.4	21717.4	29927.3	27971.8	22302.6	0.00231	0.00222	0.00159	0.00163	0.00484	0.00475	0.00569	0.00692	0.00625	0.00537	0.002265	0.00161	0.00509333	0.00618	1.17	2.007	-0.489	1.713	0.279	0.903
Q8IM54	PLAF7	PF3D7_1404000	DNA-directed RNA polymerase II subunit RPB4, putative	yes	1		50.3391	48.0388	28.088	38.0514	48.1007	47.6825	40.6615	27.4133	42.7905	37.8155	9.3e-06	9.08e-06	5.53e-06	7.58e-06	1.18e-05	1.19e-05	1.07e-05	6.34e-06	9.56e-06	9.1e-06	9.19e-06	6.555e-06	1.14667e-05	8.33333e-06	0.315	1.648	-0.487	0.634	-0.456	1.118
Q8IE12	PLAF7	PF3D7_1331500	conserved Plasmodium protein, unknown function	yes	2		78.7762	75.2051	54.0356	49.7011	117.194	90.9369	76.2841	74.6921	91.3838	103.125	1.46e-05	1.42e-05	1.06e-05	9.9e-06	2.87e-05	2.26e-05	2e-05	1.73e-05	2.04e-05	2.48e-05	1.44e-05	1.025e-05	2.37667e-05	2.08333e-05	0.725	1.172	-0.486	1.55	-0.19	0.36
Q8IKL9	PLAF7	PF3D7_1461300	40S ribosomal protein S28e, putative	yes	5	1	307.399	402.418	266.208	213.907	218.866	169.388	201.833	361.705	258.609	267.498	5.68e-05	7.6e-05	5.24e-05	4.26e-05	5.36e-05	4.21e-05	5.29e-05	8.37e-05	5.78e-05	6.44e-05	6.64e-05	4.75e-05	4.95333e-05	6.86333e-05	-0.423	0.518	-0.483	0.58	0.47	0.93
C0H5K7	PLAF7	PF3D7_1366100	DIP13 homolog, putative	yes	5		396.722	405.725	278.201	264.709	502.235	451.025	383.048	463.699	448.18	336.131	7.33e-05	7.67e-05	5.48e-05	5.27e-05	0.000123	0.000112	0.0001	0.000107	0.0001	8.09e-05	7.5e-05	5.375e-05	0.000111667	9.59667e-05	0.577	1.612	-0.48	1.815	-0.219	0.697
Q8IHT6	PLAF7	PF3D7_1142900	conserved Plasmodium protein, unknown function	yes	1	1	46.9577	55.7756	35.7748	33.8424	26.9984	25.5221	37.0833	40.4635	32.1637	30.5013	8.68e-06	1.05e-05	7.05e-06	6.74e-06	6.61e-06	6.35e-06	9.71e-06	9.36e-06	7.19e-06	7.34e-06	9.59e-06	6.895e-06	7.55667e-06	7.96333e-06	-0.346	0.602	-0.479	0.694	0.075	0.112
Q8IBB9	PLAF7	PF3D7_0828800	GPI-anchored micronemal antigen	yes	24		911.645	983.674	631.479	652.253	1576.71	1722.21	2617.61	3861.51	4080.93	3106.12	0.000168	0.000186	0.000124	0.00013	0.000386	0.000428	0.000686	0.000893	0.000912	0.000748	0.000177	0.000127	0.0005	0.000851	1.5	1.134	-0.478	1.065	0.767	1.358
Q8I298	PLAF7	PF3D7_0104200	StAR-related lipid transfer protein	yes	69		3861.48	3905.56	2599.19	2676.96	8738.99	8111.16	8767.18	5671.12	5469.23	4544.1	0.000713	0.000738	0.000512	0.000533	0.00214	0.00202	0.0023	0.00131	0.00122	0.00109	0.0007255	0.0005225	0.00215333	0.00120667	1.57	2.575	-0.474	2.168	-0.831	3
Q8I391	PLAF7	PF3D7_0905800	conserved Plasmodium protein, unknown function	yes	19	2	3366.94	2984.33	2144.9	2166.8	1717.96	1746.1	1708.38	1339.99	1391.45	1162.35	0.000622	0.000564	0.000423	0.000431	0.000421	0.000434	0.000448	0.00031	0.000311	0.00028	0.000593	0.000427	0.000434333	0.000300333	-0.45	1.013	-0.474	0.983	-0.533	3.167
Q8IJ55	PLAF7	PF3D7_1035400	merozoite surface protein 3	yes	37	1	1872.93	1892.95	1383.04	1175.98	8305.26	7599.7	7711.54	3635.5	3845.43	2209.69	0.000346	0.000358	0.000272	0.000234	0.00203	0.00189	0.00202	0.000841	0.000859	0.000532	0.000352	0.000253	0.00198	0.000744	2.49	3.183	-0.474	1.003	-1.41	2.569
Q8IJH8	PLAF7	PF3D7_1022700	phospholipid scramblase, putative	yes	10		1257.08	1454.06	932.077	916.434	890.167	817.096	1039.14	996.15	842.783	939.964	0.000232	0.000275	0.000184	0.000182	0.000218	0.000203	0.000272	0.00023	0.000188	0.000226	0.0002535	0.000183	0.000231	0.000214667	-0.133	0.288	-0.47	0.73	-0.105	0.254
C6KSY1	PLAF7	PF3D7_0613900	myosin E, putative	yes	70	5	3760.5	3404.62	2400.82	2482.28	8245.47	6807.35	6877.77	6881.29	6886.79	6399.71	0.000695	0.000643	0.000473	0.000494	0.00202	0.00169	0.0018	0.00159	0.00154	0.00154	0.000669	0.0004835	0.00183667	0.00155667	1.46	2.363	-0.468	1.256	-0.24	1.025
Q8IJA3	PLAF7	PF3D7_1030200	claudin-like apicomplexan microneme protein, putative	yes	5	3	248.328	246.322	162.118	175.918	461.1	488.545	520.755	414.619	417.955	474.023	4.59e-05	4.65e-05	3.19e-05	3.5e-05	0.000113	0.000122	0.000136	9.59e-05	9.34e-05	0.000114	4.62e-05	3.345e-05	0.000123667	0.0001011	1.42	2.116	-0.465	1.177	-0.29	1.117
Q8I5H1	PLAF7	PF3D7_1224600	cytochrome c heme lyase, putative	yes	2		81.9465	82.1879	62.4315	50.1363	42.0431	36.5	39.7427	29.7055	37.3968	40.4774	1.51e-05	1.55e-05	1.23e-05	9.98e-06	1.03e-05	9.08e-06	1.04e-05	6.87e-06	8.36e-06	9.74e-06	1.53e-05	1.114e-05	9.92667e-06	8.32333e-06	-0.627	2.641	-0.461	0.787	-0.255	0.736
Q8I3N5	PLAF7	PF3D7_0522800	pre-mRNA-splicing factor BUD31, putative	yes	1		429.278	451.854	307.546	298.386	173.449	153.942	142.41	132.183	153.192	115.567	7.93e-05	8.54e-05	6.06e-05	5.94e-05	4.25e-05	3.83e-05	3.73e-05	3.06e-05	3.42e-05	2.78e-05	8.235e-05	6e-05	3.93667e-05	3.08667e-05	-1.06	1.83	-0.457	1.116	-0.35	1.578
C6KSV4	PLAF7	PF3D7_0610900	transcription elongation factor SPT5, putative	yes	39	2	5175.46	4665.81	3316.49	3441.01	3187.24	3206.45	3055.67	2146.31	2193.58	2119.28	0.000956	0.000882	0.000653	0.000685	0.00078	0.000798	0.0008	0.000496	0.00049	0.00051	0.000919	0.000669	0.000792667	0.000498667	-0.213	0.757	-0.457	1.224	-0.668	5.346
Q8I4U9	PLAF7	PF3D7_1248500	bax inhibitor 1, putative	yes	2	1	55.1577	69.1489	41.7511	43.8286	81.2087	56.0608	78.0282	36.3677	38.4037	32.582	1.02e-05	1.31e-05	8.23e-06	8.73e-06	1.99e-05	1.39e-05	2.04e-05	8.41e-06	8.58e-06	7.84e-06	1.165e-05	8.48e-06	1.80667e-05	8.27667e-06	0.638	1.079	-0.456	0.578	-1.13	1.391
Q8ILU8	PLAF7	PF3D7_1414800	small nuclear ribonucleoprotein-associated protein B, putative	yes	19		1732.1	1746.91	1223.79	1172.72	1563.32	1361.88	1354.41	1316.86	1074.73	1178.52	0.00032	0.00033	0.000241	0.000234	0.000383	0.000339	0.000355	0.000305	0.00024	0.000284	0.000325	0.0002375	0.000359	0.000276333	0.143	0.969	-0.454	2.17	-0.378	1.551
Q8IK01	PLAF7	PF3D7_1003600	inner membrane complex protein 1c, putative	yes	50	7	3657.77	3397.98	2354.79	2514.7	3130.6	3192.46	3427.8	9077.12	8836.77	9744.74	0.000676	0.000642	0.000464	0.000501	0.000767	0.000794	0.000898	0.0021	0.00197	0.00235	0.000659	0.0004825	0.000819667	0.00214	0.315	1.366	-0.45	1.702	1.38	2.511
Q8IJ32	PLAF7	PF3D7_1037500	dynamin-like protein	yes	23		2952.93	2592.94	1907.52	1918.62	894.961	880.572	948.81	1591.99	1664.42	1843.27	0.000546	0.00049	0.000376	0.000382	0.000219	0.000219	0.000249	0.000368	0.000372	0.000444	0.000518	0.000379	0.000229	0.000394667	-1.18	1.41	-0.45	0.913	0.785	1.918
Q8IEM4	PLAF7	PF3D7_1309000	conserved Plasmodium protein, unknown function	yes	3		612.327	453.587	373.21	361.67	550.18	532.534	466.244	375.117	397.734	387.008	0.000113	8.57e-05	7.35e-05	7.2e-05	0.000135	0.000132	0.000122	8.68e-05	8.89e-05	9.31e-05	9.935e-05	7.275e-05	0.000129667	8.96e-05	0.385	0.601	-0.45	0.52	-0.535	2.516
Q8IJC9	PLAF7	PF3D7_1027400	DNA-directed RNA polymerase II subunit RPB7, putative	yes	6		406.534	370.115	264.769	273.124	226.094	279.505	245.77	166.013	160.361	168.096	7.51e-05	6.99e-05	5.22e-05	5.44e-05	5.54e-05	6.95e-05	6.44e-05	3.84e-05	3.58e-05	4.05e-05	7.25e-05	5.33e-05	6.31e-05	3.82333e-05	-0.201	0.822	-0.445	1.287	-0.723	1.727
Q8I5E8	PLAF7	PF3D7_1227000	conserved Plasmodium protein, unknown function	yes	2		225.539	224.834	172.006	140.437	103.168	72.0644	73.3313	137.526	115.14	86.1061	4.17e-05	4.25e-05	3.39e-05	2.8e-05	2.53e-05	1.79e-05	1.92e-05	3.18e-05	2.57e-05	2.07e-05	4.21e-05	3.095e-05	2.08e-05	2.60667e-05	-1.02	2.026	-0.444	0.797	0.327	0.591
Q7KQK5	PLAF7	PF3D7_1133400	apical membrane antigen 1	yes	110		5782.15	5496.18	3877.17	3945.32	14657	13746.4	14773.6	20455.5	21244.7	15300.3	0.00107	0.00104	0.000764	0.000786	0.00359	0.00342	0.00387	0.00473	0.00475	0.00368	0.001055	0.000775	0.00362667	0.00438667	1.78	2.633	-0.443	2.204	0.275	0.817
Q8I4S2	PLAF7	PF3D7_1251200	coronin	yes	63	6	2791.83	2529.71	1816.93	1876.94	5880.54	5506.82	6158.6	10551.6	11122.1	9415.7	0.000516	0.000478	0.000358	0.000374	0.00144	0.00137	0.00161	0.00244	0.00249	0.00227	0.000497	0.000366	0.00147333	0.0024	1.57	2.453	-0.442	1.237	0.701	3.129
Q8IJB6	PLAF7	PF3D7_1028800	conserved Plasmodium protein, unknown function	yes	1		108.84	127.894	78.8796	86.4257	27.5832	24.0309	37.2587	38.4822	32.1307	43.9591	2.01e-05	2.42e-05	1.55e-05	1.72e-05	6.75e-06	5.98e-06	9.76e-06	8.9e-06	7.18e-06	1.06e-05	2.215e-05	1.635e-05	7.49667e-06	8.89333e-06	-1.56	1.426	-0.435	0.748	0.245	0.385
Q8I551	PLAF7	PF3D7_1237200	conserved Plasmodium protein, unknown function	yes	3	1	408.615	415.276	289.567	285.86	108.57	111.375	125.841	90.1855	97.0625	85.3413	7.55e-05	7.85e-05	5.7e-05	5.69e-05	2.66e-05	2.77e-05	3.3e-05	2.09e-05	2.17e-05	2.05e-05	7.7e-05	5.695e-05	2.91e-05	2.10333e-05	-1.4	3.517	-0.434	1.33	-0.468	1.293
C0H5A4	PLAF7	PF3D7_1306900	U1 small nuclear ribonucleoprotein A, putative	yes	17		1706.55	1824.54	1290.1	1176.56	1399.91	1270.66	1230.59	1280.51	1141.76	1117.86	0.000315	0.000345	0.000254	0.000234	0.000343	0.000316	0.000322	0.000296	0.000255	0.000269	0.00033	0.000244	0.000327	0.000273333	-0.013	0.055	-0.434	1.286	-0.259	1.577
C6KTD0	PLAF7	PF3D7_0629500	amino acid transporter, putative	yes	6	1	735.361	714.906	493.724	521.462	615.029	520.898	605.705	520.27	431.364	507.844	0.000136	0.000135	9.73e-05	0.000104	0.000151	0.00013	0.000159	0.00012	9.64e-05	0.000122	0.0001355	0.00010065	0.000146667	0.0001128	0.111	0.471	-0.43	1.248	-0.373	1.299
Q8IJB7	PLAF7	PF3D7_1028700	merozoite TRAP-like protein	yes	41	1	1390.74	1374.88	966.493	969.789	3176.98	2798.92	3499.1	4831.51	4963.11	3470.25	0.000257	0.00026	0.00019	0.000193	0.000778	0.000696	0.000917	0.00112	0.00111	0.000835	0.0002585	0.0001915	0.000797	0.00102167	1.63	1.857	-0.43	3.063	0.357	0.895
C0H599	PLAF7	PF3D7_1304200	CorA-like Mg2+ transporter protein, putative	yes	2		34.6311	34.868	21.7236	26.8964	37.158	36.5352	50.8413	59.0361	50.0434	65.768	6.4e-06	6.59e-06	4.28e-06	5.36e-06	9.1e-06	9.09e-06	1.33e-05	1.37e-05	1.12e-05	1.58e-05	6.495e-06	4.82e-06	1.04967e-05	1.35667e-05	0.694	0.984	-0.43	0.724	0.368	0.717
C0H4B8	PLAF7	PF3D7_0421700	conserved Plasmodium protein, unknown function	yes	1		77.9694	83.8261	53.6669	59.7193	97.2347	94.7155	103.429	121.53	100.358	120.282	1.44e-05	1.58e-05	1.06e-05	1.19e-05	2.38e-05	2.36e-05	2.71e-05	2.81e-05	2.24e-05	2.89e-05	1.51e-05	1.125e-05	2.48333e-05	2.64667e-05	0.715	2.245	-0.429	1.237	0.094	0.279
Q8IB66	PLAF7	PF3D7_0823200	RNA-binding protein, putative	yes	34	2	4298.9	4997.45	3519.65	3007.8	2400.19	1877.47	2040.15	3111.21	2790.46	2438.47	0.000794	0.000944	0.000693	0.000599	0.000588	0.000467	0.000534	0.00072	0.000623	0.000587	0.000869	0.000646	0.000529667	0.000643333	-0.714	1.039	-0.428	0.821	0.28	1.005
Q8IAN1	PLAF7	PF3D7_0803100	U3 small nucleolar RNA-associated protein 14, putative	yes	2		125.39	165.974	89.4766	115.136	292.337	442.861	252.685	223.661	109.269	129.09	2.32e-05	3.14e-05	1.76e-05	2.29e-05	7.16e-05	0.00011	6.62e-05	5.17e-05	2.44e-05	3.11e-05	2.73e-05	2.025e-05	8.26e-05	3.57333e-05	1.6	1.316	-0.427	0.512	-1.21	1.251
Q8I2R3	PLAF7	PF3D7_0924400	conserved Plasmodium protein, unknown function	yes	9	5	384.255	319.348	247.344	245.891	862.92	871.537	602.705	325.757	309.404	251.397	7.1e-05	6.03e-05	4.87e-05	4.9e-05	0.000211	0.000217	0.000158	7.53e-05	6.91e-05	6.05e-05	6.565e-05	4.885e-05	0.000195333	6.83e-05	1.57	1.821	-0.427	0.709	-1.52	1.764
Q7KWJ3	PLAF7	PF3D7_0206900	merozoite surface protein 5	yes	5		153.909	121.91	92.7172	100.678	230.268	241.999	261.853	354.539	355.588	304.424	2.84e-05	2.3e-05	1.83e-05	2e-05	5.64e-05	6.02e-05	6.86e-05	8.2e-05	7.94e-05	7.33e-05	2.57e-05	1.915e-05	6.17333e-05	7.82333e-05	1.26	2.383	-0.426	0.652	0.342	1.614
O96150	PLAF7	PF3D7_0205500	DNA-directed RNA polymerase II 16 kDa subunit, putative	yes	3		941.229	682.263	638.448	502.542	564.008	463.135	473.351	357.516	476.689	304.624	0.000174	0.000129	0.000126	0.0001	0.000138	0.000115	0.000124	8.27e-05	0.000107	7.33e-05	0.0001515	0.000113	0.000125667	8.76667e-05	-0.267	0.347	-0.423	0.515	-0.523	1.406
Q8II97	PLAF7	PF3D7_1126700	autophagy-related protein 23, putative	yes	33	1	5037.59	5266.48	3410.67	3843.54	1095.49	1133.59	1290.19	3249.24	3389.31	3298.08	0.000931	0.000995	0.000672	0.000765	0.000268	0.000282	0.000338	0.000752	0.000757	0.000794	0.000963	0.0007185	0.000296	0.000767667	-1.7	2.372	-0.422	1.211	1.37	3.778
O77395	PLAF7	PF3D7_0316800	40S ribosomal protein S15A, putative	yes	27		2774.76	3304.58	2387.58	1908.88	2168.92	2041.33	1878.96	2165.95	1768.98	1933.95	0.000513	0.000624	0.00047	0.00038	0.000531	0.000508	0.000492	0.000501	0.000395	0.000465	0.0005685	0.000425	0.000510333	0.000453667	-0.156	0.316	-0.419	0.722	-0.169	0.693
Q8IHT4	PLAF7	PF3D7_1143200	DnaJ protein, putative	yes	1		48.7153	57.805	31.8318	43.3538	19.4998	19.2922	27.1506	24.3429	16.8294	31.1224	9e-06	1.09e-05	6.27e-06	8.63e-06	4.77e-06	4.8e-06	7.11e-06	5.63e-06	3.76e-06	7.49e-06	9.95e-06	7.45e-06	5.56e-06	5.62667e-06	-0.841	1.228	-0.419	0.609	0.017	0.016
Q8IB46	PLAF7	PF3D7_0821200	conserved Plasmodium protein, unknown function	yes	1		81.2278	99.4449	58.1576	69.5799	60.442	93.6824	60.7184	59.6246	51.2387	67.4269	1.5e-05	1.88e-05	1.15e-05	1.39e-05	1.48e-05	2.33e-05	1.59e-05	1.38e-05	1.14e-05	1.62e-05	1.69e-05	1.27e-05	1.8e-05	1.38e-05	0.092	0.121	-0.417	0.655	-0.381	0.588
Q8IAS0	PLAF7	PF3D7_0808200	plasmepsin X	yes	13		668.363	714.952	461.056	519.782	545.175	669.137	853.398	2593.78	2323.02	2641.35	0.000123	0.000135	9.08e-05	0.000104	0.000133	0.000166	0.000224	0.0006	0.000519	0.000636	0.000129	9.74e-05	0.000174333	0.000585	0.433	0.649	-0.412	1.184	1.74	3.018
Q8I659	PLAF7	PF3D7_0216700	autophagy-related protein 11, putative	yes	37	2	1244.58	1127.53	831.893	853.438	6308.99	5217.33	5813.22	3493.75	3374.74	2352.67	0.00023	0.000213	0.000164	0.00017	0.00154	0.0013	0.00152	0.000808	0.000754	0.000566	0.0002215	0.000167	0.00145333	0.000709333	2.72	2.428	-0.408	1.154	-1.04	2.634
Q8I266	PLAF7	PF3D7_0107500	lipid/sterol:H+ symporter	yes	26	5	3319.48	3546.82	2343.67	2546.88	2087.05	1855.35	2290.77	1607.17	1258.55	1567.42	0.000613	0.00067	0.000462	0.000507	0.000511	0.000462	0.0006	0.000372	0.000281	0.000377	0.0006415	0.0004845	0.000524333	0.000343333	-0.292	1.008	-0.406	1.269	-0.61	1.574
C6KTA9	PLAF7	PF3D7_0627300	E3 ubiquitin-protein ligase RNF5, putative	yes	2	1	305.047	335.296	212.141	243.964	110.634	115.105	136.975	91.6719	83.3821	90.2367	5.64e-05	6.33e-05	4.18e-05	4.86e-05	2.71e-05	2.86e-05	3.59e-05	2.12e-05	1.86e-05	2.17e-05	5.985e-05	4.52e-05	3.05333e-05	2.05e-05	-0.971	1.75	-0.405	1.022	-0.574	1.275
Q8IAW6	PLAF7	PF3D7_0813100	conserved Plasmodium protein, unknown function	yes	39	8	3832.18	3322.69	2539.79	2558.41	2818.83	2494.06	2631.37	2760.72	3010.26	2600.15	0.000708	0.000628	0.0005	0.000509	0.00069	0.000621	0.000689	0.000639	0.000673	0.000626	0.000668	0.0005045	0.000666667	0.000646	-0.003	0.008	-0.404	0.825	-0.046	0.312
O96245	PLAF7	PF3D7_0216600	MtN3-like protein	yes	7		986.726	933.646	719.217	651.099	359.286	324.193	389.693	643.161	553.193	598.905	0.000182	0.000176	0.000142	0.00013	8.8e-05	8.07e-05	0.000102	0.000149	0.000124	0.000144	0.000179	0.000136	9.02333e-05	0.000139	-0.991	2.783	-0.403	1.324	0.622	2.042
O77394	PLAF7	PF3D7_0316000	microneme associated antigen	yes	5		245.911	232.425	167.684	173.382	336.479	347.261	364.683	220.061	221.833	192.37	4.54e-05	4.39e-05	3.3e-05	3.45e-05	8.24e-05	8.64e-05	9.55e-05	5.09e-05	4.96e-05	4.63e-05	4.465e-05	3.375e-05	8.81e-05	4.89333e-05	0.98	2.198	-0.403	2.025	-0.849	2.291
Q8I0W9	PLAF7	PF3D7_0511200	stearoyl-CoA desaturase	yes	2		327.964	334.609	234.082	239.442	121.562	123.932	156.299	95.2117	94.0447	133.828	6.06e-05	6.32e-05	4.61e-05	4.77e-05	2.98e-05	3.08e-05	4.09e-05	2.2e-05	2.1e-05	3.22e-05	6.19e-05	4.69e-05	3.38333e-05	2.50667e-05	-0.871	2.027	-0.401	1.717	-0.432	0.803
Q8IJ93	PLAF7	PF3D7_1031200	MORN repeat-containing protein 1	yes	18		3092.61	2840.81	2207.09	2032.18	1590.24	1206.77	1752.36	2270.84	2705.26	2340.45	0.000571	0.000537	0.000435	0.000405	0.000389	0.0003	0.000459	0.000525	0.000604	0.000563	0.000554	0.00042	0.000382667	0.000564	-0.533	1.279	-0.4	1.533	0.56	1.399
C0H4U5	PLAF7	PF3D7_0813400	conserved Plasmodium protein, unknown function	yes	17		1474.23	1315.85	1055.8	942.727	1748.22	1265.56	1277.74	1532.14	1441.62	1353.04	0.000272	0.000249	0.000208	0.000188	0.000428	0.000315	0.000335	0.000354	0.000322	0.000326	0.0002605	0.000198	0.000359333	0.000334	0.464	1.025	-0.397	1.227	-0.105	0.259
C0H4A6	PLAF7	PF3D7_0415900	60S ribosomal protein L15, putative	yes	7		751.52	763.401	575.52	510.854	767.809	625.951	683.348	601.538	580.903	562.083	0.000139	0.000144	0.000113	0.000102	0.000188	0.000156	0.000179	0.000139	0.00013	0.000135	0.0001415	0.0001075	0.000174333	0.000134667	0.3	1.169	-0.396	1.17	-0.371	1.341
Q8IFM5	PLAF7	PF3D7_0424100	reticulocyte binding protein homologue 5	yes	24		1812.08	2009.64	1295.32	1444.39	2814.54	3148.61	3405.06	5752.25	4854.08	4593.03	0.000335	0.00038	0.000255	0.000288	0.000689	0.000783	0.000892	0.00133	0.00108	0.00111	0.0003575	0.0002715	0.000788	0.00117333	1.14	1.967	-0.396	0.994	0.574	1.7
C0H5B7	PLAF7	PF3D7_1315600	CDP-diacylglycerol--inositol 3-phosphatidyltransferase	yes	2		173.72	169.181	129.785	116.231	109.042	87.1246	122.02	78.0525	73.6122	91.038	3.21e-05	3.2e-05	2.56e-05	2.31e-05	2.67e-05	2.17e-05	3.2e-05	1.81e-05	1.64e-05	2.19e-05	3.205e-05	2.435e-05	2.68e-05	1.88e-05	-0.258	0.659	-0.395	1.005	-0.51	1.014
Q8IJ20	PLAF7	PF3D7_1039100	DnaJ protein, putative, pseudogene	yes	2		52.0136	40.7841	36.9618	29.5821	180.782	191.298	150.939	60.9111	60.7043	50.7693	9.61e-06	7.71e-06	7.28e-06	5.89e-06	4.43e-05	4.76e-05	3.95e-05	1.41e-05	1.36e-05	1.22e-05	8.66e-06	6.585e-06	4.38e-05	1.33e-05	2.34	2.768	-0.394	0.634	-1.72	2.394
Q8ILU5	PLAF7	PF3D7_1415100	conserved Plasmodium protein, unknown function	yes	5		429.76	376.119	295.625	282.513	385.538	360.888	390.562	377.285	400.361	394.655	7.94e-05	7.11e-05	5.82e-05	5.63e-05	9.44e-05	8.98e-05	0.000102	8.73e-05	8.95e-05	9.5e-05	7.525e-05	5.725e-05	9.54e-05	9.06e-05	0.344	1.298	-0.394	0.888	-0.077	0.485
C6KTC8	PLAF7	PF3D7_0629300	phospholipase, putative	yes	5		359.164	360.318	255.064	261.686	613.881	559.845	535.445	357.742	369.072	320.47	6.64e-05	6.81e-05	5.03e-05	5.21e-05	0.00015	0.000139	0.00014	8.27e-05	8.25e-05	7.71e-05	6.725e-05	5.12e-05	0.000143	8.07667e-05	1.09	2.878	-0.393	2.198	-0.827	3.256
Q8ILB6	PLAF7	PF3D7_1434800	mitochondrial acidic protein MAM33, putative	yes	47		5812.64	6615.28	4818.92	4133.93	4585.44	3947.7	3673.85	5288.31	3498.67	4390.51	0.00107	0.00125	0.000949	0.000823	0.00112	0.000982	0.000962	0.00122	0.000782	0.00106	0.00116	0.000886	0.00102133	0.00102067	-0.184	0.489	-0.391	0.859	-0.003	0.004
Q8II47	PLAF7	PF3D7_1131800	oxysterol-binding protein, putative	yes	2	2	75.413	83.496	54.8852	59.6532	94.8087	69.9461	72.3837	77.5812	87.4368	72.6953	1.39e-05	1.58e-05	1.08e-05	1.19e-05	2.32e-05	1.74e-05	1.9e-05	1.79e-05	1.95e-05	1.75e-05	1.485e-05	1.135e-05	1.98667e-05	1.83e-05	0.419	1.05	-0.389	0.966	-0.116	0.321
Q8II02	PLAF7	PF3D7_1136200	conserved Plasmodium protein, unknown function	yes	8		826.1	900.4	564.144	679.366	319.652	297.294	349.711	328.371	309.183	344.262	0.000153	0.00017	0.000111	0.000135	7.83e-05	7.4e-05	9.16e-05	7.6e-05	6.91e-05	8.29e-05	0.0001615	0.000123	8.13e-05	7.6e-05	-0.989	1.641	-0.389	0.865	-0.098	0.327
Q8IDS4	PLAF7	PF3D7_1341500	inner membrane complex suture component, putative	yes	27		2866.86	2994.8	2113.11	2111.34	923.834	850.615	996.885	2159	2019.92	2092.48	0.00053	0.000566	0.000416	0.00042	0.000226	0.000212	0.000261	0.000499	0.000451	0.000504	0.000548	0.000418	0.000233	0.000484667	-1.23	2.485	-0.389	1.071	1.06	3.415
Q8IIL1	PLAF7	PF3D7_1115200	histone-lysine N-methyltransferase SET7	yes	22		3088.64	2529.96	2045.94	2000.32	1164.21	1134.01	1397.88	1975.15	2125.36	2015.47	0.000571	0.000478	0.000403	0.000398	0.000285	0.000282	0.000366	0.000457	0.000475	0.000485	0.0005245	0.0004005	0.000311	0.000472333	-0.753	1.131	-0.388	0.643	0.602	1.683
Q8IDY4	PLAF7	PF3D7_1334400	MSP7-like protein	yes	3		335.217	330.735	230.295	249.717	91.1835	82.3118	78.3406	89.5469	98.989	84.3242	6.19e-05	6.25e-05	4.54e-05	4.97e-05	2.23e-05	2.05e-05	2.05e-05	2.07e-05	2.21e-05	2.03e-05	6.22e-05	4.755e-05	2.11e-05	2.10333e-05	-1.56	4.572	-0.388	1.048	-0.005	0.028
Q8II51	PLAF7	PF3D7_1131300	conserved Plasmodium protein, unknown function	yes	1		76.4457	99.085	50.8875	75.9051	16.9764	21.3027	16.8011	14.7626	11.391	14.5639	1.41e-05	1.87e-05	1e-05	1.51e-05	4.16e-06	5.3e-06	4.4e-06	3.41e-06	2.55e-06	3.51e-06	1.64e-05	1.255e-05	4.62e-06	3.15667e-06	-1.83	0.936	-0.386	0.421	-0.55	1.457
Q8I5C2	PLAF7	PF3D7_1229800	myosin J, putative	yes	42	5	4749.82	4979.69	3483.82	3542.56	1802.62	1745.94	2261.75	4154.62	4481.12	4532.62	0.000878	0.000941	0.000686	0.000705	0.000441	0.000434	0.000592	0.000961	0.001	0.00109	0.0009095	0.0006955	0.000489	0.001017	-0.893	2.19	-0.386	1.138	1.06	2.778
Q8I5Z8	PLAF7	PF3D7_1204700	conserved Plasmodium protein, unknown function	yes	2		77.053	91.0486	66.4573	55.3236	44.755	28.0139	36.1564	44.2096	47.3656	41.204	1.42e-05	1.72e-05	1.31e-05	1.1e-05	1.1e-05	6.97e-06	9.47e-06	1.02e-05	1.06e-05	9.92e-06	1.57e-05	1.205e-05	9.14667e-06	1.024e-05	-0.783	1.195	-0.383	0.71	0.165	0.354
Q8IAZ5	PLAF7	PF3D7_0815800	vacuolar protein sorting-associated protein 9, putative	yes	52	6	7250.4	5541.6	4522.29	4725.61	2762.48	2219.54	1925.44	2983.38	3007.06	3059.51	0.00134	0.00105	0.000891	0.000941	0.000676	0.000552	0.000504	0.00069	0.000672	0.000736	0.001195	0.000916	0.000577333	0.000699333	-1.05	0.93	-0.382	0.52	0.276	0.892
C6KTB9	PLAF7	PF3D7_0628300	choline/ethanolaminephosphotransferase, putative	yes	6		462.109	489.568	332.393	357.261	1151.57	1025.46	1208.19	697.551	571.993	748.964	8.54e-05	9.25e-05	6.55e-05	7.11e-05	0.000282	0.000255	0.000316	0.000161	0.000128	0.00018	8.895e-05	6.83e-05	0.000284333	0.000156333	1.68	2.19	-0.381	1.304	-0.863	2.236
Q8I291	PLAF7	PF3D7_0104800	novel putative transporter 1, putative	yes	11	1	1147.25	1367.66	817.524	1006.33	647.153	618.696	808.974	992.994	811.519	911.435	0.000212	0.000258	0.000161	0.0002	0.000158	0.000154	0.000212	0.00023	0.000181	0.000219	0.000235	0.0001805	0.000174667	0.00021	-0.428	0.78	-0.38	0.66	0.266	0.669
Q8I5I8	PLAF7	PF3D7_1222700	glideosome-associated protein 45	yes	18	1	1208.74	1090.77	816.745	851.681	1749	1614.36	2049.59	2891.19	2953.71	2958.24	0.000223	0.000206	0.000161	0.00017	0.000428	0.000402	0.000537	0.000669	0.00066	0.000712	0.0002145	0.0001655	0.000455667	0.000680333	1.09	1.613	-0.378	1.188	0.578	1.677
Q8I719	PLAF7	PF3D7_1436600	cGMP-dependent protein kinase	yes	15		599.99	518.786	412.758	399.806	2058.47	2074.72	1838.08	867.147	909.867	830.599	0.000111	9.8e-05	8.13e-05	7.96e-05	0.000504	0.000516	0.000481	0.000201	0.000203	0.0002	0.0001045	8.045e-05	0.000500333	0.000201333	2.26	4.175	-0.376	0.792	-1.31	2.983
Q8I1W9	PLAF7	PF3D7_0405900	apical sushi protein	yes	34	3	3212.11	3117.15	2403.47	2209.72	2278.83	1835.86	2002.49	2484.43	2384.7	2468.74	0.000593	0.000589	0.000474	0.00044	0.000558	0.000457	0.000525	0.000575	0.000533	0.000594	0.000591	0.000457	0.000513333	0.000567333	-0.204	0.924	-0.372	1.129	0.145	0.677
O96254	PLAF7	PF3D7_0217300	AP-2 complex subunit sigma, putative	yes	2		185.409	214.403	154.953	137.045	104.201	88.9238	112.299	116.197	115.175	122.99	3.43e-05	4.05e-05	3.05e-05	2.73e-05	2.55e-05	2.21e-05	2.94e-05	2.69e-05	2.57e-05	2.96e-05	3.74e-05	2.89e-05	2.56667e-05	2.74e-05	-0.541	1.022	-0.371	0.749	0.093	0.28
C6KST9	PLAF7	PF3D7_0609200	citrate synthase-like protein, putative	yes	1		48.7584	57.048	45.5376	31.8282	39.3126	37.3957	35.8325	35.9028	35.8141	28.5164	9.01e-06	1.08e-05	8.97e-06	6.34e-06	9.63e-06	9.3e-06	9.39e-06	8.3e-06	8e-06	6.86e-06	9.905e-06	7.655e-06	9.44e-06	7.72e-06	-0.068	0.156	-0.37	0.509	-0.289	1.27
Q8IBT3	PLAF7	PF3D7_0716700	conserved Plasmodium protein, unknown function	yes	1		579.487	412.057	363.324	358.85	120.436	95.8009	147.367	255.661	294.403	252.142	0.000107	7.79e-05	7.16e-05	7.15e-05	2.95e-05	2.38e-05	3.86e-05	5.91e-05	6.58e-05	6.07e-05	9.245e-05	7.155e-05	3.06333e-05	6.18667e-05	-1.59	0.905	-0.37	0.411	1.01	2.069
Q8ID52	PLAF7	PF3D7_1365700	SNARE associated Golgi protein, putative	yes	2		376.818	365.05	272.788	270	170.409	132.934	193.407	274.972	295.247	282.084	6.96e-05	6.9e-05	5.37e-05	5.38e-05	4.17e-05	3.31e-05	5.07e-05	6.36e-05	6.6e-05	6.79e-05	6.93e-05	5.375e-05	4.18333e-05	6.58333e-05	-0.728	1.494	-0.366	1.88	0.654	1.448
C0H4S5	PLAF7	PF3D7_0807000	YEATS domain-containing protein, putative	yes	3		248.189	239.424	196.313	161.259	121.972	110.385	120.234	132.665	112.932	110.854	4.59e-05	4.52e-05	3.87e-05	3.21e-05	2.99e-05	2.75e-05	3.15e-05	3.07e-05	2.52e-05	2.67e-05	4.555e-05	3.54e-05	2.96333e-05	2.75333e-05	-0.621	2.462	-0.364	0.707	-0.105	0.438
O96236	PLAF7	PF3D7_0215700	DNA-directed RNA polymerase II subunit RPB2, putative	yes	43	2	6300.89	5750.08	4529.46	4307.64	3845.3	3718.58	3459.72	3232	3237.82	2913.13	0.00116	0.00109	0.000892	0.000858	0.000942	0.000925	0.000906	0.000748	0.000723	0.000701	0.001125	0.000875	0.000924333	0.000724	-0.284	0.986	-0.363	1.215	-0.352	3.376
Q8IEK0	PLAF7	PF3D7_1312100	GYF domain-containing protein, putative	yes	19	2	3682.72	3112.4	2444.64	2533.18	674.518	594.575	655.162	512.379	515.668	538.426	0.00068	0.000588	0.000482	0.000504	0.000165	0.000148	0.000172	0.000119	0.000115	0.00013	0.000634	0.000493	0.000161667	0.000121333	-1.97	1.246	-0.363	0.734	-0.416	1.888
Q8IKA2	PLAF7	PF3D7_1473500	conserved Plasmodium protein, unknown function	yes	5		415.656	318.063	274.786	262.647	307.543	304.775	270.747	272.388	266.5	244.18	7.68e-05	6.01e-05	5.41e-05	5.23e-05	7.53e-05	7.58e-05	7.09e-05	6.3e-05	5.95e-05	5.88e-05	6.845e-05	5.32e-05	7.4e-05	6.04333e-05	0.113	0.205	-0.363	0.5	-0.292	2.539
Q8I5U9	PLAF7	PF3D7_1210000	50S ribosomal protein L1, apicoplast, putative	yes	1		95.0266	117.685	88.6475	67.8157	69.9522	53.7898	54.9459	49.5848	55.6921	58.7085	1.76e-05	2.22e-05	1.75e-05	1.35e-05	1.71e-05	1.34e-05	1.44e-05	1.15e-05	1.24e-05	1.41e-05	1.99e-05	1.55e-05	1.49667e-05	1.26667e-05	-0.411	0.618	-0.362	0.538	-0.239	0.752
Q8I205	PLAF7	PF3D7_0402100	Plasmodium exported protein (PHISTb), unknown function	yes	28	2	2491.68	2315.81	1862.57	1670.67	4932.22	4079.61	3831.62	2517.96	2405.22	1691.36	0.00046	0.000438	0.000367	0.000333	0.00121	0.00102	0.001	0.000582	0.000537	0.000407	0.000449	0.00035	0.00107667	0.000508667	1.26	2.027	-0.36	1.278	-1.08	2.511
Q8IIK4	PLAF7	PF3D7_1116200	pyridoxine biosynthesis protein PDX2	yes	2		668.173	527.623	481.393	397.022	377.986	312.533	410.018	381.218	505.452	411.482	0.000123	9.97e-05	9.48e-05	7.91e-05	9.26e-05	7.78e-05	0.000107	8.82e-05	0.000113	9.9e-05	0.00011135	8.695e-05	9.24667e-05	0.000100067	-0.269	0.492	-0.36	0.611	0.112	0.267
C0H4R0	PLAF7	PF3D7_0801900	lysine-specific histone demethylase, putative	yes	1		177.14	156.881	139.689	106.129	85.7453	78.8805	99.0877	76.2661	44.2039	80.4136	3.27e-05	2.96e-05	2.75e-05	2.11e-05	2.1e-05	1.96e-05	2.6e-05	1.76e-05	9.88e-06	1.94e-05	3.115e-05	2.43e-05	2.22e-05	1.56267e-05	-0.491	1.438	-0.358	0.621	-0.506	0.841
Q8IC08	PLAF7	PF3D7_0708100	DNA-directed RNA polymerases I, II, and III subunit RPABC5, putative	yes	5		280.973	286.05	223.563	195.1	181.424	181.261	147.879	169.917	153.909	150.798	5.19e-05	5.4e-05	4.4e-05	3.89e-05	4.44e-05	4.51e-05	3.87e-05	3.93e-05	3.44e-05	3.63e-05	5.295e-05	4.145e-05	4.27333e-05	3.66667e-05	-0.309	1.63	-0.354	0.985	-0.222	1.117
Q8I1X4	PLAF7	PF3D7_0405500	conserved Plasmodium protein, unknown function	yes	4		284.949	278.152	211.125	204.786	240.181	199.351	219.408	182.097	175.552	203.458	5.26e-05	5.26e-05	4.16e-05	4.08e-05	5.88e-05	4.96e-05	5.75e-05	4.21e-05	3.92e-05	4.9e-05	5.26e-05	4.12e-05	5.53e-05	4.34333e-05	0.072	0.35	-0.353	1.678	-0.348	1.36
Q8ILK9	PLAF7	PF3D7_1425400	DEAD/DEAH box helicase, putative	yes	18	2	1699.26	1677.32	1269.93	1224.59	1470.42	1310.24	1398.47	1146.13	1166.26	1118.15	0.000314	0.000317	0.00025	0.000244	0.00036	0.000326	0.000366	0.000265	0.000261	0.000269	0.0003155	0.000247	0.000350667	0.000265	0.153	0.983	-0.353	1.969	-0.405	1.754
Q8IBE8	PLAF7	PF3D7_0731500	erythrocyte binding antigen-175	yes	128		3429.14	3563.43	2570.13	2603	7926.28	8002.54	12079.4	22894.9	23395.8	16876.4	0.000634	0.000673	0.000506	0.000518	0.00194	0.00199	0.00316	0.0053	0.00523	0.00406	0.0006535	0.000512	0.00236333	0.00486333	1.86	1.3	-0.351	1.165	1.04	1.936
O96120	PLAF7	PF3D7_0201500	Plasmodium exported protein (hyp9), unknown function	yes	4	3	396.425	435.449	328.213	288.045	205.361	168.615	226.971	277.559	208.863	236.721	7.32e-05	8.23e-05	6.47e-05	5.74e-05	5.03e-05	4.2e-05	5.95e-05	6.42e-05	4.67e-05	5.7e-05	7.775e-05	6.105e-05	5.06e-05	5.59667e-05	-0.621	1.513	-0.35	0.97	0.146	0.306
Q8IIG8	PLAF7	PF3D7_1119900	conserved Plasmodium protein, unknown function	yes	27	8	2597.23	2333.72	1900.63	1746.25	2438.29	2044.19	2073.29	2275.48	2251.51	2097.94	0.00048	0.000441	0.000374	0.000348	0.000597	0.000509	0.000543	0.000526	0.000503	0.000505	0.0004605	0.000361	0.000549667	0.000511333	0.256	1.153	-0.35	1.193	-0.104	0.563
Q8I1P1	PLAF7	PF3D7_0419700	apical merozoite protein	yes	14		1434.1	1462.21	1032.91	1114.96	962.393	986.181	997.693	1312.32	1227.53	1374.79	0.000265	0.000276	0.000203	0.000222	0.000236	0.000245	0.000261	0.000304	0.000274	0.000331	0.0002705	0.0002125	0.000247333	0.000303	-0.129	1.043	-0.347	1.305	0.292	1.229
Q8IB78	PLAF7	PF3D7_0824400	nucleoside transporter 2	yes	8	2	2263.22	2001.89	1504.75	1657.65	530.685	508.296	603.399	475.246	404.538	506.366	0.000418	0.000378	0.000296	0.00033	0.00013	0.000126	0.000158	0.00011	9.04e-05	0.000122	0.000398	0.000313	0.000138	0.000107467	-1.53	1.739	-0.346	1.065	-0.363	1.063
Q8I241	PLAF7	PF3D7_0110400	DNA-directed RNA polymerase II subunit RPB9, putative	yes	13		1804.14	1644.19	1349.58	1210.38	1129.19	1002.43	982.772	915.082	1074.22	826.205	0.000333	0.000311	0.000266	0.000241	0.000277	0.000249	0.000257	0.000212	0.00024	0.000199	0.000322	0.0002535	0.000261	0.000217	-0.302	1.316	-0.345	1.251	-0.268	1.333
Q8II85	PLAF7	PF3D7_1127800	conserved Plasmodium protein, unknown function	yes	14	1	1301.78	1357.92	992.349	984.547	612.911	549.809	546.564	551.969	613.363	486.14	0.000241	0.000257	0.000196	0.000196	0.00015	0.000137	0.000143	0.000128	0.000137	0.000117	0.000249	0.000196	0.000143333	0.000127333	-0.794	1.709	-0.344	1.019	-0.172	1.04
C0H5L2	PLAF7	PF3D7_1368000	conserved Plasmodium protein, unknown function	yes	3		444.78	407.305	355.054	279.446	224.773	167.465	166.603	214.851	186.711	223.63	8.22e-05	7.7e-05	6.99e-05	5.56e-05	5.5e-05	4.17e-05	4.36e-05	4.97e-05	4.17e-05	5.38e-05	7.96e-05	6.275e-05	4.67667e-05	4.84e-05	-0.766	2.146	-0.341	0.642	0.049	0.107
O97306	PLAF7	PF3D7_0323800	conserved Plasmodium protein, unknown function	yes	4	1	424.732	432.089	296.356	342.122	175.786	144.883	148.931	192.599	179.878	200.045	7.85e-05	8.16e-05	5.84e-05	6.81e-05	4.3e-05	3.6e-05	3.9e-05	4.45e-05	4.02e-05	4.81e-05	8.005e-05	6.325e-05	3.93333e-05	4.42667e-05	-1.02	3.239	-0.34	0.815	0.17	0.734
Q8I3F0	PLAF7	PF3D7_0532400	lysine-rich membrane-associated PHISTb protein	yes	29	1	3355.08	3301.61	2550.54	2415.51	1066.29	859.041	1144.92	2943.23	2989.37	2549.52	0.00062	0.000624	0.000502	0.000481	0.000261	0.000214	0.0003	0.000681	0.000668	0.000614	0.000622	0.0004915	0.000258333	0.000654333	-1.27	2.35	-0.339	1.339	1.34	3.506
Q8IJQ4	PLAF7	PF3D7_1014100	merozoite surface protein MSA180, putative	yes	103	1	5252.63	5741.6	4126.98	4077.23	9589.52	8988.02	10116	15283.9	15241.2	12280.5	0.00097	0.00108	0.000813	0.000812	0.00235	0.00224	0.00265	0.00354	0.00341	0.00296	0.001025	0.0008125	0.00241333	0.00330333	1.23	2.503	-0.339	0.782	0.452	1.744
Q8IIR1	PLAF7	PF3D7_1110100	conserved Plasmodium protein, unknown function	yes	2		130.348	173.985	104.601	122.622	70.9015	55.5016	86.6435	96.688	90.0549	94.3035	2.41e-05	3.29e-05	2.06e-05	2.44e-05	1.74e-05	1.38e-05	2.27e-05	2.24e-05	2.01e-05	2.27e-05	2.85e-05	2.25e-05	1.79667e-05	2.17333e-05	-0.665	0.707	-0.339	0.414	0.275	0.554
Q8IIE3	PLAF7	PF3D7_1122300	conserved Plasmodium protein, unknown function	yes	1		41.9778	88.4361	31.5696	65.8731	14.7122	27.6425	14.498	27.406	13.6916	26.9748	7.76e-06	1.67e-05	6.22e-06	1.31e-05	3.6e-06	6.88e-06	3.8e-06	6.34e-06	3.06e-06	6.49e-06	1.223e-05	9.66e-06	4.76e-06	5.29667e-06	-1.36	0.478	-0.339	0.157	0.154	0.128
Q8ILZ1	PLAF7	PF3D7_1410400	rhoptry-associated protein 1	yes	565	13	47263.9	51820	38153.6	35799.4	47140.3	41684.1	41437.8	52146.5	42776	45693.3	0.00873	0.00979	0.00752	0.00713	0.0115	0.0104	0.0109	0.0121	0.00956	0.011	0.00926	0.007325	0.0109333	0.0108867	0.238	0.89	-0.339	0.862	-0.007	0.021
Q8IEP7	PLAF7	PF3D7_1306800	RED-like protein, putative	yes	6	2	467.489	494.062	393.602	324.557	361.046	277.603	279.732	302.779	297.368	275.005	8.64e-05	9.33e-05	7.75e-05	6.46e-05	8.84e-05	6.91e-05	7.33e-05	7e-05	6.64e-05	6.62e-05	8.985e-05	7.105e-05	7.69333e-05	6.75333e-05	-0.224	0.805	-0.338	0.793	-0.187	0.604
C6KT14	PLAF7	PF3D7_0617300	conserved Plasmodium protein, unknown function	yes	1		188.157	207.707	146.746	149.047	230.766	188.306	186.856	184.254	198.214	144.492	3.48e-05	3.92e-05	2.89e-05	2.97e-05	5.65e-05	4.69e-05	4.89e-05	4.26e-05	4.43e-05	3.48e-05	3.7e-05	2.93e-05	5.07667e-05	4.05667e-05	0.456	1.47	-0.337	0.766	-0.324	1.158
Q9U0I0	PLAF7	PF3D7_0410800	conserved Plasmodium protein, unknown function	yes	63	6	9075.55	8357.74	6289.81	6731.92	1787.85	1603.77	1806.55	3505.37	3556.79	3549.44	0.00168	0.00158	0.00124	0.00134	0.000438	0.000399	0.000473	0.000811	0.000795	0.000854	0.00163	0.00129	0.000436667	0.00082	-1.9	2.026	-0.336	1.388	0.909	3.702
Q8IIF6	PLAF7	PF3D7_1121100	conserved Plasmodium protein, unknown function	yes	118	7	9564.85	7806.35	6377.7	6589.76	11211.1	10387.2	9791.67	8215.33	8178.33	7648.79	0.00177	0.00147	0.00126	0.00131	0.00275	0.00258	0.00256	0.0019	0.00183	0.00184	0.00162	0.001285	0.00263	0.00185667	0.699	1.226	-0.336	0.6	-0.504	2.678
O96189	PLAF7	PF3D7_0210700	syntaxin, Qa-SNARE family	yes	1		50.5758	46.1353	37.4631	34.841	88.5206	68.8479	79.0206	57.3778	66.7639	58.2673	9.34e-06	8.72e-06	7.38e-06	6.94e-06	2.17e-05	1.71e-05	2.07e-05	1.33e-05	1.49e-05	1.4e-05	9.03e-06	7.16e-06	1.98333e-05	1.40667e-05	1.14	1.895	-0.335	1.311	-0.495	1.385
O77364	PLAF7	PF3D7_0312800	60S ribosomal protein L26, putative	yes	4		346.336	449.051	304.628	292.146	290.901	246.842	202.354	330.126	319.832	266.012	6.4e-05	8.48e-05	6e-05	5.82e-05	7.12e-05	6.14e-05	5.3e-05	7.64e-05	7.15e-05	6.4e-05	7.44e-05	5.91e-05	6.18667e-05	7.06333e-05	-0.266	0.373	-0.333	0.421	0.19	0.599
Q8IM26	PLAF7	PF3D7_1406800	glideosome associated protein with multiple membrane spans 3	yes	6	1	339.659	427.737	271.376	303.978	336.442	331.586	407.636	691.974	472.524	642.491	6.28e-05	8.08e-05	5.35e-05	6.05e-05	8.24e-05	8.25e-05	0.000107	0.00016	0.000106	0.000155	7.18e-05	5.7e-05	9.06333e-05	0.000140333	0.335	0.622	-0.333	0.487	0.629	1.066
Q8IJN0	PLAF7	PF3D7_1016800	Plasmodium exported protein (PHISTc), unknown function	yes	7		259.131	249.963	185.242	196.055	1652.78	1623.88	1326.87	376.508	279.777	249.945	4.79e-05	4.72e-05	3.65e-05	3.9e-05	0.000405	0.000404	0.000348	8.71e-05	6.25e-05	6.02e-05	4.755e-05	3.775e-05	0.000385667	6.99333e-05	3.02	2.506	-0.332	1.171	-2.46	3.041
Q8IM36	PLAF7	PF3D7_1405800	ribosome biogenesis protein BOP1, putative	yes	6		651.771	648.224	484.38	490.625	259.009	304.474	281.488	205.646	191.422	197.558	0.00012	0.000122	9.54e-05	9.77e-05	6.34e-05	7.58e-05	7.37e-05	4.76e-05	4.28e-05	4.75e-05	0.000121	9.655e-05	7.09667e-05	4.59667e-05	-0.775	2.439	-0.331	2.404	-0.627	1.903
Q8I423	PLAF7	PF3D7_0508000	6-cysteine protein	yes	25		3430.38	3154.39	2516.19	2425.1	1967.9	1804.36	1967.72	2442.25	2287.79	2389.5	0.000634	0.000596	0.000496	0.000483	0.000482	0.000449	0.000515	0.000565	0.000511	0.000575	0.000615	0.0004895	0.000482	0.000550333	-0.351	1.687	-0.33	1.155	0.191	1.163
Q9U0I6	PLAF7	PF3D7_0410000	erythrocyte vesicle protein 1	yes	5	1	323.199	334.924	238.522	255.896	581.322	545.893	535.71	317.634	301.508	282.966	5.97e-05	6.33e-05	4.7e-05	5.1e-05	0.000142	0.000136	0.00014	7.35e-05	6.74e-05	6.81e-05	6.15e-05	4.9e-05	0.000139333	6.96667e-05	1.18	3.855	-0.328	1.362	-1	4.862
Q8IBQ7	PLAF7	PF3D7_0719500	LEM3/CDC50 family protein, putative	yes	3		385.469	399.765	291.974	298.677	233.495	180.714	261.745	341.922	260.111	336.071	7.12e-05	7.55e-05	5.75e-05	5.95e-05	5.72e-05	4.5e-05	6.86e-05	7.91e-05	5.81e-05	8.09e-05	7.335e-05	5.85e-05	5.69333e-05	7.27e-05	-0.367	0.894	-0.327	1.264	0.353	0.723
C0H5I4	PLAF7	PF3D7_1354600	60S ribosomal protein L7-2, putative	yes	3		243.031	243.149	176.347	189.901	158.643	183.301	128.606	113.099	112.831	124.837	4.49e-05	4.59e-05	3.47e-05	3.78e-05	3.88e-05	4.56e-05	3.37e-05	2.62e-05	2.52e-05	3e-05	4.54e-05	3.625e-05	3.93667e-05	2.71333e-05	-0.206	0.657	-0.324	1.097	-0.537	1.264
Q8I5B3	PLAF7	PF3D7_1230700	protein transport protein SEC13	yes	13	1	1488.1	1443.84	1249.8	963.647	1435.33	1166.9	1001.24	1021.9	1125.93	1094.45	0.000275	0.000273	0.000246	0.000192	0.000351	0.00029	0.000262	0.000236	0.000252	0.000263	0.000274	0.000219	0.000301	0.000250333	0.138	0.391	-0.322	0.534	-0.267	0.731
Q8ILD0	PLAF7	PF3D7_1433300	chromatin assembly factor 1 P55 subunit, putative	yes	6	1	352.905	363.12	289.148	251.588	376.939	303.696	308.855	295.761	273.687	258.33	6.52e-05	6.86e-05	5.7e-05	5.01e-05	9.23e-05	7.56e-05	8.09e-05	6.84e-05	6.12e-05	6.22e-05	6.69e-05	5.355e-05	8.29333e-05	6.39333e-05	0.31	1.145	-0.322	0.95	-0.376	1.359
O97229	PLAF7	PF3D7_0304100	inner membrane complex protein 1e, putative	yes	20	1	3166.71	3133.41	2403.6	2354.8	2445.07	2057.9	2098.72	4560.41	4859.45	3859.78	0.000585	0.000592	0.000474	0.000469	0.000599	0.000512	0.00055	0.00105	0.00109	0.000929	0.0005885	0.0004715	0.000553667	0.001023	-0.088	0.528	-0.321	2.59	0.886	2.502
Q8I3C3	PLAF7	PF3D7_0902500	serine/threonine protein kinase, FIKK family	yes	1		35.9154	32.1935	26.7029	24.7219	86.462	85.3357	81.01	19.9152	18.2275	23.2637	6.64e-06	6.08e-06	5.26e-06	4.92e-06	2.12e-05	2.12e-05	2.12e-05	4.61e-06	4.07e-06	5.6e-06	6.36e-06	5.09e-06	2.12e-05	4.76e-06	1.74	1.94	-0.321	1.096	-2.16	3.14
Q8I328	PLAF7	PF3D7_0912400	alkaline phosphatase, putative	yes	5		920.016	1014.71	723.641	737.614	586.588	525.856	693.8	637.719	549.679	592.49	0.00017	0.000192	0.000143	0.000147	0.000144	0.000131	0.000182	0.000148	0.000123	0.000143	0.000181	0.000145	0.000152333	0.000138	-0.25	0.653	-0.321	0.758	-0.144	0.336
Q8IER7	PLAF7	PF3D7_1304900	DNA-directed RNA polymerase II subunit RPB11, putative	yes	10		1526.33	1480.26	1188.54	1081.57	981.65	1000.08	788.128	860.15	827.918	718.488	0.000282	0.00028	0.000234	0.000215	0.00024	0.000249	0.000206	0.000199	0.000185	0.000173	0.000281	0.0002245	0.000231667	0.000185667	-0.276	1.206	-0.321	0.994	-0.321	1.309
Q8IKF8	PLAF7	PF3D7_1467900	rab GTPase activator, putative	yes	11	2	601.287	579.617	443.479	448.887	824.866	816.71	631.563	805.727	779.273	736.408	0.000111	0.00011	8.74e-05	8.94e-05	0.000202	0.000203	0.000165	0.000186	0.000174	0.000177	0.0001105	8.84e-05	0.00019	0.000179	0.786	1.641	-0.32	2.363	-0.086	0.325
Q8II64	PLAF7	PF3D7_1129900	major facilitator superfamily-related transporter, putative	yes	10	9	1390.64	1298.23	1032.32	999.652	668.665	513.444	751.92	969.149	898.991	920.997	0.000257	0.000245	0.000203	0.000199	0.000164	0.000128	0.000197	0.000224	0.000201	0.000222	0.000251	0.000201	0.000163	0.000215667	-0.625	1.406	-0.319	1.315	0.405	0.978
Q7K6A5	PLAF7	PF3D7_0523000	multidrug resistance protein 1	yes	32	1	2808.74	2997.9	2192.46	2202.92	2214.76	2212.44	2410.34	2079.64	1459.7	1650.76	0.000519	0.000566	0.000432	0.000439	0.000542	0.00055	0.000631	0.000481	0.000326	0.000397	0.0005425	0.0004355	0.000574333	0.000401333	0.083	0.345	-0.318	0.878	-0.518	1.405
Q8IIU9	PLAF7	PF3D7_1105300	conserved Plasmodium protein, unknown function	yes	18		2666.29	2683.73	1987.69	2063.79	1501.17	1514.49	1626.49	1285.58	1301.08	1412.14	0.000493	0.000507	0.000392	0.000411	0.000368	0.000377	0.000426	0.000297	0.000291	0.00034	0.0005	0.0004015	0.000390333	0.000309333	-0.357	1.771	-0.317	1.734	-0.335	1.545
Q8ID23	PLAF7	PF3D7_1368700	mitochondrial carrier protein, putative	yes	2		123.905	137.376	99.2338	98.7756	50.7415	42.63	64.0312	45.8269	42.3602	59.2986	2.29e-05	2.6e-05	1.96e-05	1.97e-05	1.24e-05	1.06e-05	1.68e-05	1.06e-05	9.46e-06	1.43e-05	2.445e-05	1.965e-05	1.32667e-05	1.14533e-05	-0.88	1.707	-0.317	0.709	-0.213	0.318
Q8I6V0	PLAF7	PF3D7_1458000	cysteine proteinase falcipain 1	yes	9		592.786	525.52	429.466	416.828	755.884	661.255	662.166	526.764	471.087	567.36	0.00011	9.93e-05	8.46e-05	8.3e-05	0.000185	0.000165	0.000173	0.000122	0.000105	0.000137	0.00010465	8.38e-05	0.000174333	0.000121333	0.74	2.463	-0.317	0.83	-0.524	1.94
Q8I6U9	PLAF7	PF3D7_1462700	cytochrome c1 precursor, putative	yes	7		710.9	792.829	618.8	520.773	372.946	331.211	431.801	450.185	423.677	386.787	0.000131	0.00015	0.000122	0.000104	9.13e-05	8.24e-05	0.000113	0.000104	9.47e-05	9.31e-05	0.0001405	0.000113	9.55667e-05	9.72667e-05	-0.556	1.309	-0.317	0.781	0.025	0.058
Q8II79	PLAF7	PF3D7_1128400	geranylgeranyl pyrophosphate synthase, putative	yes	10		1201.07	1204.78	879.256	943.316	640.722	571.127	661.265	1103.07	1211.32	1035.75	0.000222	0.000228	0.000173	0.000188	0.000157	0.000142	0.000173	0.000255	0.000271	0.000249	0.000225	0.0001805	0.000157333	0.000258333	-0.514	1.931	-0.316	1.142	0.715	2.898
O96156	PLAF7	PF3D7_0206200	pantothenate transporter	yes	3		61.8301	62.8566	39.094	55.5152	268.389	264.767	340.769	243.635	184.878	211.416	1.14e-05	1.19e-05	7.7e-06	1.11e-05	6.57e-05	6.59e-05	8.93e-05	5.64e-05	4.13e-05	5.09e-05	1.165e-05	9.4e-06	7.36333e-05	4.95333e-05	2.66	1.81	-0.313	0.396	-0.572	1.15
Q8IHZ5	PLAF7	PF3D7_1136900	subtilisin-like protease 2	yes	38		2006.39	1937.73	1390.58	1603.64	2384.62	2424.25	2441.42	5008.89	5256.86	4586.75	0.000371	0.000366	0.000274	0.000319	0.000584	0.000603	0.00064	0.00116	0.00117	0.0011	0.0003685	0.0002965	0.000609	0.00114333	0.725	2.401	-0.312	0.717	0.912	4.207
Q8IJE8	PLAF7	PF3D7_1025500	conserved Plasmodium protein, unknown function	yes	1		265.914	195.152	188.24	162.134	135.848	162.969	146.591	112.293	84.5864	183.527	4.91e-05	3.69e-05	3.71e-05	3.23e-05	3.33e-05	4.05e-05	3.84e-05	2.6e-05	1.89e-05	4.42e-05	4.3e-05	3.47e-05	3.74e-05	2.97e-05	-0.201	0.282	-0.31	0.412	-0.334	0.382
Q8IDD4	PLAF7	PF3D7_1356800	serine/threonine protein kinase, putative	yes	50	5	5278.55	5081.08	3973.92	3907.06	1141.39	1188.32	1309.64	4797.42	5283.17	4848.88	0.000975	0.00096	0.000783	0.000778	0.000279	0.000296	0.000343	0.00111	0.00118	0.00117	0.0009675	0.0007805	0.000306	0.00115333	-1.66	3.683	-0.31	1.816	1.91	5.028
Q8I654	PLAF7	PF3D7_0220300	Plasmodium exported protein, unknown function	yes	1		29.2191	25.6136	20.6081	21.1159	23.3416	14.5063	19.2746	16.7961	22.6227	19.1575	5.4e-06	4.84e-06	4.06e-06	4.21e-06	5.72e-06	3.61e-06	5.05e-06	3.88e-06	5.05e-06	4.61e-06	5.12e-06	4.135e-06	4.79333e-06	4.51333e-06	-0.095	0.176	-0.309	0.803	-0.085	0.141
C6S3G3	PLAF7	PF3D7_1144100	mitochondrial large subunit ribosomal protein, putative	yes	1		59.4811	60.6188	50.0979	41.4286	34.2716	26.9617	28.2019	26.4414	19.1671	24.9097	1.1e-05	1.15e-05	9.87e-06	8.25e-06	8.39e-06	6.71e-06	7.39e-06	6.12e-06	4.28e-06	5.99e-06	1.125e-05	9.06e-06	7.49667e-06	5.46333e-06	-0.582	2.07	-0.309	0.683	-0.456	1.227
Q8I5K9	PLAF7	PF3D7_1220400	debranching enzyme-associated ribonuclease, putative	yes	1	1	204.127	268.651	201.772	158.877	38.2415	41.4672	46.5572	83.8234	57.6575	84.1728	3.77e-05	5.08e-05	3.98e-05	3.16e-05	9.36e-06	1.03e-05	1.22e-05	1.94e-05	1.29e-05	2.03e-05	4.425e-05	3.57e-05	1.062e-05	1.75333e-05	-2.06	0.931	-0.309	0.397	0.721	1.074
O77381	PLAF7	PF3D7_0317600	40S ribosomal protein S11, putative	yes	16	1	1807.65	2138.73	1527.51	1482.07	1730.21	1671.71	1623	1693.94	1572.46	1679.81	0.000334	0.000404	0.000301	0.000295	0.000424	0.000416	0.000425	0.000392	0.000351	0.000404	0.000369	0.000298	0.000421667	0.000382333	0.192	0.428	-0.308	0.537	-0.14	0.886
Q8IFN4	PLAF7	PF3D7_0423200	BSD-domain protein, putative	yes	1		126.226	166.471	111.895	111.515	56.4861	43.5976	61.2631	105.777	91.8951	87.9548	2.33e-05	3.15e-05	2.2e-05	2.22e-05	1.38e-05	1.08e-05	1.6e-05	2.45e-05	2.05e-05	2.12e-05	2.74e-05	2.21e-05	1.35333e-05	2.20667e-05	-1.01	0.83	-0.308	0.378	0.7	1.883
C6KT69	PLAF7	PF3D7_0623300	EGF-like membrane protein, putative	yes	1		70.5901	70.5877	56.584	50.9831	38.8654	35.6371	41.5054	49.0504	45.4841	47.5995	1.3e-05	1.33e-05	1.11e-05	1.02e-05	9.52e-06	8.87e-06	1.09e-05	1.13e-05	1.02e-05	1.15e-05	1.315e-05	1.065e-05	9.76333e-06	1.1e-05	-0.436	1.637	-0.308	0.995	0.172	0.769
C0H5C0	PLAF7	PF3D7_1316900	conserved Plasmodium protein, unknown function	yes	14	5	1437.87	1536.71	1174.93	1092.21	507.251	456.546	505.088	521.285	497.288	526.112	0.000266	0.00029	0.000231	0.000218	0.000124	0.000114	0.000132	0.000121	0.000111	0.000127	0.000278	0.0002245	0.000123333	0.000119667	-1.17	1.625	-0.308	1.044	-0.047	0.217
Q8IDS6	PLAF7	PF3D7_1341200	60S ribosomal protein L18, putative	yes	13		713.687	899.914	663.613	567.937	785.299	670.267	725.219	722.603	750.366	628.773	0.000132	0.00017	0.000131	0.000113	0.000192	0.000167	0.00019	0.000167	0.000168	0.000151	0.000151	0.000122	0.000183	0.000162	0.278	0.504	-0.308	0.461	-0.176	0.964
Q8I3F1	PLAF7	PF3D7_0532300	Plasmodium exported protein (PHISTb), unknown function	yes	78	2	12486.7	14131.9	11011.8	9330.98	5021.54	4345.15	4656.61	9459.28	9666.03	7084.1	0.00231	0.00267	0.00217	0.00186	0.00123	0.00108	0.00122	0.00219	0.00216	0.0017	0.00249	0.002015	0.00117667	0.00201667	-1.08	1.149	-0.305	0.725	0.778	1.605
Q8ID59	PLAF7	PF3D7_1364800	DNA-directed RNA polymerases I, II, and III subunit RPABC1, putative	yes	5		598.862	578.55	431.126	467.257	382.113	392.331	367.114	342.537	297.966	271.271	0.000111	0.000109	8.49e-05	9.3e-05	9.36e-05	9.76e-05	9.62e-05	7.92e-05	6.66e-05	6.53e-05	0.00011	8.895e-05	9.58e-05	7.03667e-05	-0.199	2.657	-0.305	0.944	-0.445	1.635
Q8IBV1	PLAF7	PF3D7_0714600	conserved Plasmodium protein, unknown function	yes	2		412.253	423.621	314.524	324.18	327.742	348.819	307.289	293.94	301.093	228.555	7.62e-05	8e-05	6.2e-05	6.46e-05	8.03e-05	8.68e-05	8.05e-05	6.8e-05	6.73e-05	5.5e-05	7.81e-05	6.33e-05	8.25333e-05	6.34333e-05	0.079	0.64	-0.304	1.484	-0.38	1.555
Q7KWJ2	PLAF7	PF3D7_0207000	merozoite surface protein 4	yes	26	1	4289.03	3469.72	3229.58	2697.22	2066.25	1681.4	2279.37	3054.89	3200.68	2915.94	0.000792	0.000656	0.000636	0.000537	0.000506	0.000418	0.000597	0.000707	0.000715	0.000702	0.000724	0.0005865	0.000507	0.000708	-0.514	0.92	-0.303	0.589	0.481	1.226
Q8I472	PLAF7	PF3D7_0502900	Tim10/DDP family zinc finger protein, putative	yes	8		737.787	1088.25	799.05	601.19	432.3	293.542	298.951	841.935	697.323	511.663	0.000136	0.000206	0.000157	0.00012	0.000106	7.3e-05	7.83e-05	0.000195	0.000156	0.000123	0.000171	0.0001385	8.57667e-05	0.000158	-0.996	0.649	-0.303	0.285	0.881	1.266
Q8I346	PLAF7	PF3D7_0910600	SNARE protein	yes	1		34.4485	34.0976	27.675	24.7627	53.2656	45.1119	34.7491	27.323	35.5211	38.1699	6.36e-06	6.44e-06	5.45e-06	4.93e-06	1.3e-05	1.12e-05	9.1e-06	6.32e-06	7.94e-06	9.19e-06	6.4e-06	5.19e-06	1.11e-05	7.81667e-06	0.797	1.272	-0.303	0.892	-0.509	1.072
Q8IIF7	PLAF7	PF3D7_1121000	palmitoyltransferase DHHC3	yes	1		132.151	123.397	89.7092	105.591	87.9165	90.5897	119.974	89.7512	75.6428	104.48	2.44e-05	2.33e-05	1.77e-05	2.1e-05	2.15e-05	2.25e-05	3.14e-05	2.08e-05	1.69e-05	2.51e-05	2.385e-05	1.935e-05	2.51333e-05	2.09333e-05	0.076	0.142	-0.303	0.698	-0.265	0.458
Q8IKM9	PLAF7	PF3D7_1460200	conserved Plasmodium protein, unknown function	yes	2		50.3906	64.7857	47.6217	40.588	32.2932	29.6048	34.9967	26.5962	23.3091	28.5318	9.31e-06	1.22e-05	9.38e-06	8.08e-06	7.91e-06	7.37e-06	9.17e-06	6.15e-06	5.21e-06	6.87e-06	1.0755e-05	8.73e-06	8.15e-06	6.07667e-06	-0.403	0.524	-0.303	0.425	-0.423	1.343
Q8IBU1	PLAF7	PF3D7_0715900	cation diffusion facilitator family protein, putative	yes	4	1	497.217	581.5	392.153	433.445	255.676	237.538	275.701	483.415	415.383	401.634	9.19e-05	0.00011	7.73e-05	8.63e-05	6.26e-05	5.91e-05	7.22e-05	0.000112	9.28e-05	9.67e-05	0.00010095	8.18e-05	6.46333e-05	0.0001005	-0.642	0.953	-0.302	0.617	0.636	2.011
Q8ILR6	PLAF7	PF3D7_1418000	ubiquitin fusion degradation protein 1, putative	yes	2		241.067	195.193	196.176	137.647	263.06	177.479	204.68	147.544	196.297	138.137	4.45e-05	3.69e-05	3.86e-05	2.74e-05	6.44e-05	4.42e-05	5.36e-05	3.41e-05	4.39e-05	3.32e-05	4.07e-05	3.3e-05	5.40667e-05	3.70667e-05	0.409	0.816	-0.302	0.41	-0.544	1.089
Q8IIY3	PLAF7	PF3D7_1101300	rifin	yes	3		209.799	236.232	160.002	181.713	142.98	136.871	119.021	142.447	132.357	153.502	3.88e-05	4.46e-05	3.15e-05	3.62e-05	3.5e-05	3.41e-05	3.12e-05	3.29e-05	2.96e-05	3.69e-05	4.17e-05	3.385e-05	3.34333e-05	3.31333e-05	-0.319	0.744	-0.301	0.75	-0.011	0.036
Q8IHN2	PLAF7	PF3D7_1149100	Plasmodium exported protein, unknown function	yes	5	1	658.296	654.702	570.785	435.542	276.16	243.502	224.287	512.432	481.564	525.457	0.000122	0.000124	0.000112	8.67e-05	6.76e-05	6.06e-05	5.88e-05	0.000119	0.000108	0.000126	0.000123	9.935e-05	6.23333e-05	0.000117667	-0.977	3.162	-0.301	0.492	0.915	2.501
Q8IKN0	PLAF7	PF3D7_1460100	FYVE and coiled-coil domain-containing protein	yes	6	1	412.848	350.207	310.458	273.477	641.222	561.861	595.587	187.293	178.969	194.467	7.63e-05	6.62e-05	6.12e-05	5.45e-05	0.000157	0.00014	0.000156	4.33e-05	4e-05	4.68e-05	7.125e-05	5.785e-05	0.000151	4.33667e-05	1.08	2.631	-0.301	0.753	-1.8	2.984
Q8I5Q7	PLAF7	PF3D7_1214900	conserved Plasmodium membrane protein, unknown function	yes	1		72.3249	77.908	62.5595	52.7488	30.2337	29.2293	40.8539	57.8186	54.4508	49.7806	1.34e-05	1.47e-05	1.23e-05	1.05e-05	7.4e-06	7.27e-06	1.07e-05	1.34e-05	1.22e-05	1.2e-05	1.405e-05	1.14e-05	8.45667e-06	1.25333e-05	-0.731	1.608	-0.299	0.804	0.564	1.266
O96229	PLAF7	PF3D7_0214900	rhoptry neck protein 6	yes	69	1	6476.98	6783.42	5131.78	5042.6	5556.62	5272.82	5427.24	5734.97	5551.68	5031.05	0.0012	0.00128	0.00101	0.001	0.00136	0.00131	0.00142	0.00133	0.00124	0.00121	0.00124	0.001005	0.00136333	0.00126	0.139	0.869	-0.298	0.945	-0.116	1.051
Q8I420	PLAF7	PF3D7_0508300	triose phosphate transporter	yes	5		459.9	390.607	330.333	321.618	250.968	190.154	248.56	305.675	303.543	295.136	8.5e-05	7.38e-05	6.51e-05	6.4e-05	6.15e-05	4.73e-05	6.51e-05	7.07e-05	6.78e-05	7.1e-05	7.94e-05	6.455e-05	5.79667e-05	6.98333e-05	-0.454	1.084	-0.298	0.644	0.269	0.808
O97255	PLAF7	PF3D7_0307700	conserved Plasmodium protein, unknown function	yes	55	16	8083.94	8140.57	6301.59	6155.85	1487.25	1360.82	1731.13	3209.76	3565.75	3235.92	0.00149	0.00154	0.00124	0.00123	0.000364	0.000339	0.000453	0.000742	0.000797	0.000779	0.001515	0.001235	0.000385333	0.000772667	-1.98	3.943	-0.297	1.509	1	2.563
C0H4L4	PLAF7	PF3D7_0706300	conserved Plasmodium protein, unknown function	yes	4		158.851	126.498	107.128	111.584	266.674	302.973	212.41	157.395	175.281	141.337	2.93e-05	2.39e-05	2.11e-05	2.22e-05	6.53e-05	7.54e-05	5.56e-05	3.64e-05	3.92e-05	3.4e-05	2.66e-05	2.165e-05	6.54333e-05	3.65333e-05	1.3	1.946	-0.297	0.508	-0.841	1.522
C6KST2	PLAF7	PF3D7_0608400	conserved Plasmodium protein, unknown function	yes	1		131	145.344	110.027	102.482	59.8377	50.2012	57.735	81.4561	72.1096	51.6521	2.42e-05	2.75e-05	2.17e-05	2.04e-05	1.47e-05	1.25e-05	1.51e-05	1.88e-05	1.61e-05	1.24e-05	2.585e-05	2.105e-05	1.41e-05	1.57667e-05	-0.875	1.352	-0.296	0.759	0.165	0.331
Q8IL79	PLAF7	PF3D7_1439000	copper transporter	yes	7		888.556	788.754	647.802	639.719	506.049	432.374	600.453	617.843	562.648	673.022	0.000164	0.000149	0.000128	0.000127	0.000124	0.000108	0.000157	0.000143	0.000126	0.000162	0.0001565	0.0001275	0.000129667	0.000143667	-0.273	0.687	-0.296	0.79	0.147	0.313
Q8I305	PLAF7	PF3D7_0914700	major facilitator superfamily-related transporter, putative	yes	18	2	1667.11	1505.58	1225.7	1212.47	924.961	867.759	1023.19	1127.41	942.781	1164.27	0.000308	0.000284	0.000241	0.000241	0.000226	0.000216	0.000268	0.000261	0.000211	0.00028	0.000296	0.000241	0.000236667	0.000250667	-0.323	1.239	-0.295	0.87	0.081	0.202
Q8IJI6	PLAF7	PF3D7_1021700	conserved Plasmodium membrane protein, unknown function	yes	17	1	1204.04	1356.47	990.675	979.561	925.246	923.877	990.004	1518.8	1504.57	1479.57	0.000222	0.000256	0.000195	0.000195	0.000227	0.00023	0.000259	0.000351	0.000336	0.000356	0.000239	0.000195	0.000238667	0.000347667	-0.005	0.012	-0.295	0.634	0.544	2.662
C6S3J2	PLAF7	PF3D7_1450200	conserved Plasmodium protein, unknown function	yes	1		173.3	198.14	141.445	144.24	46.1608	35.333	45.7542	30.602	33.213	36.8106	3.2e-05	3.74e-05	2.79e-05	2.87e-05	1.13e-05	8.79e-06	1.2e-05	7.08e-06	7.42e-06	8.86e-06	3.47e-05	2.83e-05	1.06967e-05	7.78667e-06	-1.7	1.333	-0.295	0.607	-0.458	1.12
Q8I3Z0	PLAF7	PF3D7_0511600	apical rhoptry neck protein	yes	3		228.025	218.033	163.415	179.514	60.9455	57.0794	59.8431	75.1044	78.6649	71.6912	4.21e-05	4.12e-05	3.22e-05	3.57e-05	1.49e-05	1.42e-05	1.57e-05	1.74e-05	1.76e-05	1.73e-05	4.165e-05	3.395e-05	1.49333e-05	1.74333e-05	-1.48	3.892	-0.294	0.9	0.221	1.619
Q8IBQ1	PLAF7	PF3D7_0720100	small subunit rRNA processing protein, putative	yes	1		99.551	98.5465	75.1741	77.2364	54.6187	62.4654	62.4862	38.3186	41.0312	35.3414	1.84e-05	1.86e-05	1.48e-05	1.54e-05	1.34e-05	1.55e-05	1.64e-05	8.86e-06	9.17e-06	8.51e-06	1.85e-05	1.51e-05	1.51e-05	8.84667e-06	-0.294	1.222	-0.294	1.525	-0.771	1.786
Q8IAQ8	PLAF7	PF3D7_0806800	V-type proton ATPase subunit a, putative	yes	26	3	2977.48	2915.74	2226.59	2312.99	2189.15	1800.47	2371.84	2838.95	2529.35	2615.48	0.00055	0.000551	0.000439	0.000461	0.000536	0.000448	0.000621	0.000657	0.000565	0.000629	0.0005505	0.00045	0.000535	0.000617	-0.041	0.104	-0.292	1.163	0.206	0.614
Q8IB16	PLAF7	PF3D7_0818100	zinc finger protein, putative	yes	7	1	247.595	243.531	180.039	198.512	312.957	246.964	248.981	959.711	1081.83	968.943	4.57e-05	4.6e-05	3.55e-05	3.95e-05	7.66e-05	6.14e-05	6.52e-05	0.000222	0.000242	0.000233	4.585e-05	3.75e-05	6.77333e-05	0.000232333	0.563	1.39	-0.291	0.824	1.78	4.471
C6S3D1	PLAF7	PF3D7_1018500	pre-mRNA-splicing factor RDS3, putative	yes	3		158.59	158.833	124.277	120.681	97.5382	86.8085	68.0341	92.6434	85.8673	73.3024	2.93e-05	3e-05	2.45e-05	2.4e-05	2.39e-05	2.16e-05	1.78e-05	2.14e-05	1.92e-05	1.76e-05	2.965e-05	2.425e-05	2.11e-05	1.94e-05	-0.491	1.445	-0.29	1.964	-0.12	0.326
O97326	PLAF7	PF3D7_0300500	rifin	yes	1		60.6173	66.5211	48.5062	49.6829	18.2259	18.9767	19.9723	37.2986	32.4262	33.1808	1.12e-05	1.26e-05	9.56e-06	9.89e-06	4.46e-06	4.72e-06	5.23e-06	8.63e-06	7.25e-06	7.99e-06	1.19e-05	9.725e-06	4.80333e-06	7.95667e-06	-1.31	1.386	-0.289	0.748	0.727	2.271
Q8IDL8	PLAF7	PF3D7_1348100	GTPase, putative	yes	1		57.9901	46.5664	45.197	35.5481	33.4274	25.3818	30.0776	26.9615	33.7301	33.9435	1.07e-05	8.8e-06	8.9e-06	7.08e-06	8.19e-06	6.32e-06	7.88e-06	6.24e-06	7.54e-06	8.17e-06	9.75e-06	7.99e-06	7.46333e-06	7.31667e-06	-0.387	0.71	-0.288	0.503	-0.028	0.062
Q8IL33	PLAF7	PF3D7_1443800	pre-mRNA-splicing factor CWC24, putative	yes	5	1	402.408	426.579	305.232	335.159	366.77	381.046	284.036	316.273	288.05	290.976	7.43e-05	8.06e-05	6.01e-05	6.67e-05	8.98e-05	9.48e-05	7.44e-05	7.32e-05	6.44e-05	7e-05	7.745e-05	6.34e-05	8.63333e-05	6.92e-05	0.156	0.531	-0.288	1.04	-0.32	1.037
Q7KWJ5	PLAF7	PF3D7_0204700	hexose transporter	yes	10	1	741.41	829.27	574.379	640.583	426.829	404.5	483.469	666.029	523.978	724.499	0.000137	0.000157	0.000113	0.000128	0.000105	0.000101	0.000127	0.000154	0.000117	0.000174	0.000147	0.0001205	0.000111	0.000148333	-0.409	1.046	-0.287	0.76	0.425	0.859
Q8IIJ4	PLAF7	PF3D7_1117300	conserved Plasmodium protein, unknown function	yes	5		392.551	422.292	296.076	333.851	334.031	331.861	346.713	317.323	271.6	330.111	7.25e-05	7.98e-05	5.83e-05	6.65e-05	8.18e-05	8.26e-05	9.08e-05	7.34e-05	6.07e-05	7.94e-05	7.615e-05	6.24e-05	8.50667e-05	7.11667e-05	0.16	0.74	-0.287	0.887	-0.257	0.951
Q8ILU1	PLAF7	PF3D7_1415500	conserved Plasmodium membrane protein, unknown function	yes	1		36.5485	33.112	29.7026	24.1631	20.7262	12.4333	23.2047	17.5501	19.5677	22.1185	6.75e-06	6.26e-06	5.85e-06	4.81e-06	5.08e-06	3.09e-06	6.08e-06	4.06e-06	4.37e-06	5.32e-06	6.505e-06	5.33e-06	4.75e-06	4.58333e-06	-0.454	0.752	-0.287	0.644	-0.051	0.058
Q8II94	PLAF7	PF3D7_1126900	small nuclear ribonucleoprotein F, putative	yes	9		788.786	766.389	609.663	593.542	632.024	663.473	591.812	524.138	522.364	517.297	0.000146	0.000145	0.00012	0.000118	0.000155	0.000165	0.000155	0.000121	0.000117	0.000124	0.0001455	0.000119	0.000158333	0.000120667	0.124	1.228	-0.286	2.154	-0.39	2.834
Q8I287	PLAF7	PF3D7_0105400	conserved Plasmodium protein, unknown function	yes	1		54.8397	49.1097	36.1476	44.302	23.6885	15.8494	14.1828	12.0279	17.152	19.4176	1.01e-05	9.28e-06	7.12e-06	8.82e-06	5.8e-06	3.94e-06	3.72e-06	2.78e-06	3.83e-06	4.67e-06	9.69e-06	7.97e-06	4.48667e-06	3.76e-06	-1.11	2.148	-0.284	0.597	-0.254	0.349
C6KSX0	PLAF7	PF3D7_0612700	6-cysteine protein	yes	23		2161.6	2238.85	1662.44	1746.98	1444.09	1417.11	1470.47	1555.54	1340.02	1456.06	0.000399	0.000423	0.000328	0.000348	0.000354	0.000353	0.000385	0.00036	0.000299	0.00035	0.000411	0.000338	0.000364	0.000336333	-0.177	1.127	-0.284	1.357	-0.112	0.535
Q8I1Z1	PLAF7	PF3D7_0403800	alpha/beta hydrolase, putative	yes	16	2	481.295	480.277	358.301	387.683	2165.85	1915.28	2167.18	1415.41	1308.29	969.772	8.89e-05	9.07e-05	7.06e-05	7.72e-05	0.00053	0.000477	0.000568	0.000327	0.000292	0.000233	8.98e-05	7.39e-05	0.000525	0.000284	2.55	2.438	-0.282	0.956	-0.884	2.49
Q8I426	PLAF7	PF3D7_0507700	nuclear protein localization protein 4, putative	yes	16	1	1572.21	1627.8	1254.33	1228.11	1615.82	1373.02	1362.41	1190.59	1142.43	1039.89	0.00029	0.000308	0.000247	0.000245	0.000396	0.000342	0.000357	0.000275	0.000255	0.00025	0.000299	0.000246	0.000365	0.00026	0.287	1.397	-0.282	1.021	-0.487	1.949
C6KSY4	PLAF7	PF3D7_0614300	major facilitator superfamily-related transporter, putative	yes	19	14	2372.67	2521.65	1802.16	1995.65	1130.14	962.54	1421.15	2270.75	1881.82	1866.22	0.000438	0.000476	0.000355	0.000397	0.000277	0.000239	0.000372	0.000525	0.00042	0.000449	0.000457	0.000376	0.000296	0.000464667	-0.627	1.392	-0.282	0.977	0.651	1.509
Q8IBP0	PLAF7	PF3D7_0721100	conserved Plasmodium protein, unknown function	yes	29		4565.94	5241.87	4151.82	3465.42	1122.48	968.018	1099.55	1058.72	1053.78	1014.56	0.000844	0.00099	0.000818	0.00069	0.000275	0.000241	0.000288	0.000245	0.000235	0.000244	0.000917	0.000754	0.000268	0.000241333	-1.78	1.2	-0.282	0.623	-0.15	0.706
C6KSN1	PLAF7	PF3D7_0603100	RNA-binding protein, putative	yes	12	2	1094.68	1190.41	913.015	861.959	745.801	639.985	641.26	760.83	703.137	651.013	0.000202	0.000225	0.00018	0.000172	0.000183	0.000159	0.000168	0.000176	0.000157	0.000157	0.0002135	0.000176	0.00017	0.000163333	-0.33	1.013	-0.281	0.813	-0.058	0.29
C6KSX9	PLAF7	PF3D7_0613700	syntaxin-binding protein, putative	yes	13	1	1673.94	1765.72	1342.82	1329.25	2707.33	2510.59	2497.92	2206.9	2416.6	1773.74	0.000309	0.000334	0.000265	0.000265	0.000663	0.000625	0.000654	0.00051	0.00054	0.000427	0.0003215	0.000265	0.000647333	0.000492333	1.01	3.138	-0.281	0.872	-0.395	1.473
Q8I626	PLAF7	PF3D7_1201900	conserved protein, unknown function	yes	6	2	339.508	410.628	272.26	310.402	83.3707	95.0311	83.8381	181.094	155.64	177.401	6.27e-05	7.76e-05	5.36e-05	6.18e-05	2.04e-05	2.36e-05	2.2e-05	4.19e-05	3.48e-05	4.27e-05	7.015e-05	5.77e-05	2.2e-05	3.98e-05	-1.67	1.031	-0.281	0.505	0.854	1.938
Q8I0U8	PLAF7	PF3D7_0930300	merozoite surface protein 1	yes	480		42850	43573.5	33491.2	33670.9	62539.8	56759.2	62031.4	69975.3	61710.3	62785	0.00792	0.00823	0.0066	0.00671	0.0153	0.0141	0.0162	0.0162	0.0138	0.0151	0.008075	0.006655	0.0152	0.0150333	0.915	2.299	-0.28	1.316	-0.019	0.076
Q8IJP6	PLAF7	PF3D7_1014900	conserved Plasmodium protein, unknown function	yes	102	19	18562.6	15738.4	13389.4	13232.5	4097.68	3673.95	4253.75	6274.79	7076.27	7233.45	0.00343	0.00297	0.00264	0.00264	0.001	0.000914	0.00111	0.00145	0.00158	0.00174	0.0032	0.00264	0.001008	0.00159	-1.66	1.281	-0.28	0.612	0.655	2.179
Q8I5T3	PLAF7	PF3D7_1211900	non-SERCA-type Ca2+ -transporting P-ATPase	yes	53	4	5543.38	6028.44	4322.93	4670.3	3271.78	2840.42	4112.79	5068.74	3871.22	4308.83	0.00102	0.00114	0.000852	0.00093	0.000801	0.000707	0.00108	0.00117	0.000865	0.00104	0.00108	0.000891	0.000862667	0.001025	-0.328	0.737	-0.28	0.897	0.25	0.496
Q8I410	PLAF7	PF3D7_0509400	RNA polymerase I	yes	4		315.038	280.806	248.12	215.269	155.181	146.219	142.969	135.564	140.286	133.289	5.82e-05	5.31e-05	4.89e-05	4.29e-05	3.8e-05	3.64e-05	3.75e-05	3.14e-05	3.13e-05	3.21e-05	5.565e-05	4.59e-05	3.73e-05	3.16e-05	-0.578	1.097	-0.278	0.868	-0.239	2.736
O96181	PLAF7	PF3D7_0209600	transporter, putative	yes	6	1	318.593	349.594	268.677	251.745	319.196	267.912	300.215	431.221	432.077	400.845	5.89e-05	6.6e-05	5.29e-05	5.01e-05	7.82e-05	6.67e-05	7.86e-05	9.97e-05	9.65e-05	9.65e-05	6.245e-05	5.15e-05	7.45e-05	9.75667e-05	0.254	0.941	-0.277	0.775	0.39	1.672
Q8I3P2	PLAF7	PF3D7_0522100	conserved Plasmodium protein, unknown function	yes	11	2	416.423	348	318.537	276.186	386.414	355.66	233.52	375.082	468.315	387.337	7.69e-05	6.57e-05	6.28e-05	5.5e-05	9.46e-05	8.85e-05	6.12e-05	8.68e-05	0.000105	9.32e-05	7.13e-05	5.89e-05	8.14333e-05	9.5e-05	0.191	0.342	-0.277	0.65	0.22	0.483
Q8IJA6	PLAF7	PF3D7_1029900	conserved Plasmodium protein, unknown function	yes	1		109.337	99.1208	79.383	82.8425	22.4661	33.3545	17.6411	13.0176	18.3627	23.3164	2.02e-05	1.87e-05	1.56e-05	1.65e-05	5.5e-06	8.3e-06	4.62e-06	3.01e-06	4.1e-06	5.61e-06	1.945e-05	1.605e-05	6.14e-06	4.24e-06	-1.66	2.667	-0.277	1.089	-0.534	0.622
Q8IM23	PLAF7	PF3D7_1407100	rRNA 2'-O-methyltransferase fibrillarin, putative	yes	23		2427.92	2467.79	2016.98	1798.13	2347.18	2067.04	1993.57	1864.13	1774.79	1633.65	0.000449	0.000466	0.000397	0.000358	0.000575	0.000514	0.000522	0.000431	0.000397	0.000393	0.0004575	0.0003775	0.000537	0.000407	0.232	1.42	-0.276	0.953	-0.4	2.141
O96278	PLAF7	PF3D7_0220600	Plasmodium exported protein (hyp9), unknown function	yes	5		733.521	666.248	605.652	487.511	338.668	260.394	333.852	446.144	397.398	401.851	0.000136	0.000126	0.000119	9.71e-05	8.29e-05	6.48e-05	8.75e-05	0.000103	8.88e-05	9.67e-05	0.000131	0.00010805	7.84e-05	9.61667e-05	-0.738	2.072	-0.273	0.585	0.296	0.972
C6KT80	PLAF7	PF3D7_0624400	conserved Plasmodium protein, unknown function	yes	1		80.5263	88.9151	66.0772	66.2345	51.4567	51.2944	66.327	50.102	49.2001	55.1626	1.49e-05	1.68e-05	1.3e-05	1.32e-05	1.26e-05	1.28e-05	1.74e-05	1.16e-05	1.1e-05	1.33e-05	1.585e-05	1.31e-05	1.42667e-05	1.19667e-05	-0.153	0.346	-0.273	0.672	-0.253	0.553
Q8IJD6	PLAF7	PF3D7_1026600	conserved Plasmodium protein, unknown function	yes	9		338.709	314.633	254.645	255.179	1035.17	950.51	942.516	1036.46	1006.95	787.541	6.26e-05	5.94e-05	5.02e-05	5.08e-05	0.000253	0.000236	0.000247	0.00024	0.000225	0.00019	6.1e-05	5.05e-05	0.000245333	0.000218333	2.01	3.568	-0.273	1.08	-0.172	0.702
Q8IHN7	PLAF7	PF3D7_1148700	Plasmodium exported protein (PHISTc), unknown function	yes	2		508.028	517.237	436.876	363.793	301.246	241.401	232.883	344.447	374.029	329.717	9.39e-05	9.77e-05	8.61e-05	7.24e-05	7.38e-05	6.01e-05	6.1e-05	7.97e-05	8.36e-05	7.94e-05	9.58e-05	7.925e-05	6.49667e-05	8.09e-05	-0.561	1.95	-0.273	0.64	0.316	1.232
Q8IEF9	PLAF7	PF3D7_1315500	conserved Plasmodium protein, unknown function	yes	6		832.824	771.795	657.235	595.127	508.919	400.588	638.557	663.59	650.293	556.237	0.000154	0.000146	0.000129	0.000119	0.000125	9.97e-05	0.000167	0.000153	0.000145	0.000134	0.00015	0.000124	0.000130567	0.000144	-0.199	0.364	-0.273	1.144	0.144	0.248
Q8I2Y4	PLAF7	PF3D7_0916900	zinc finger protein, putative	yes	1		121.644	106.643	88.0567	90.1931	44.5035	50.0006	34.2805	31.1811	35.0268	35.701	2.25e-05	2.01e-05	1.73e-05	1.8e-05	1.09e-05	1.24e-05	8.98e-06	7.21e-06	7.83e-06	8.59e-06	2.13e-05	1.765e-05	1.076e-05	7.87667e-06	-0.984	1.893	-0.272	0.751	-0.452	1.064
Q8I3V0	PLAF7	PF3D7_0515800	BolA-like protein, putative	yes	1		112.967	133.876	114.847	78.7369	125.725	98.4728	92.1142	120.136	93.1786	110.824	2.09e-05	2.53e-05	2.26e-05	1.57e-05	3.08e-05	2.45e-05	2.41e-05	2.78e-05	2.08e-05	2.67e-05	2.31e-05	1.915e-05	2.64667e-05	2.51e-05	0.198	0.44	-0.269	0.341	-0.077	0.171
O96123	PLAF7	PF3D7_0201800	knob associated heat shock protein 40	yes	29		4003.78	3859.35	3269.41	2893.26	1454.44	1182.11	1534.06	2376.37	2403.9	2173.56	0.00074	0.000729	0.000644	0.000576	0.000356	0.000294	0.000402	0.00055	0.000537	0.000523	0.0007345	0.00061	0.000350667	0.000536667	-1.07	2.261	-0.268	0.789	0.614	1.66
Q8I1X7	PLAF7	PF3D7_0405200	ag-1 blood stage membrane protein homologue	yes	21		2364.87	2077.02	1730.76	1746.69	1736.93	1646.83	1760.05	1263.78	1492.91	1327.61	0.000437	0.000392	0.000341	0.000348	0.000425	0.00041	0.000461	0.000292	0.000334	0.00032	0.0004145	0.0003445	0.000432	0.000315333	0.059	0.231	-0.268	0.725	-0.455	2.349
C6KSW2	PLAF7	PF3D7_0611800	conserved Plasmodium protein, unknown function	yes	30	6	3359.38	2705.87	2330.48	2414.11	2246.58	2063.71	1972.32	1110.66	1250.6	1094.06	0.000621	0.000511	0.000459	0.000481	0.00055	0.000513	0.000517	0.000257	0.000279	0.000263	0.000566	0.00047	0.000526667	0.000266333	-0.104	0.22	-0.268	0.493	-0.983	3.675
C6KT39	PLAF7	PF3D7_0619900	splicing factor 3A subunit 2, putative	yes	4		164.677	154.7	124.824	125.254	130.636	124.535	120.352	108.442	97.3107	87.2573	3.04e-05	2.92e-05	2.46e-05	2.49e-05	3.2e-05	3.1e-05	3.15e-05	2.51e-05	2.17e-05	2.1e-05	2.98e-05	2.475e-05	3.15e-05	2.26e-05	0.079	0.769	-0.268	1.245	-0.479	1.809
Q8IE57	PLAF7	PF3D7_1326300	RNA-binding protein, putative	yes	14	3	1326.73	1374.33	1070.96	1045.88	1590.78	1426.08	1305.92	1303.66	1383.84	1162.29	0.000245	0.00026	0.000211	0.000208	0.00039	0.000355	0.000342	0.000302	0.000309	0.00028	0.0002525	0.0002095	0.000362333	0.000297	0.521	2.109	-0.268	1.01	-0.287	1.615
Q8IDS7	PLAF7	PF3D7_1340900	sodium-dependent phosphate transporter	yes	11	1	1422.59	1281.44	1082.76	1034.61	1258.65	933.036	1288.84	918.121	964.267	831.465	0.000263	0.000242	0.000213	0.000206	0.000308	0.000232	0.000338	0.000212	0.000215	0.0002	0.0002525	0.0002095	0.000292667	0.000209	0.213	0.481	-0.268	0.917	-0.484	0.941
Q8I3T9	PLAF7	PF3D7_0516900	60S ribosomal protein L2	yes	14		877.219	983.615	833.14	627.556	826.027	676.629	693.063	597.482	595.342	548.157	0.000162	0.000186	0.000164	0.000125	0.000202	0.000168	0.000182	0.000138	0.000133	0.000132	0.000174	0.0001445	0.000184	0.000134333	0.081	0.242	-0.267	0.455	-0.454	1.479
Q8IEE7	PLAF7	PF3D7_1316800	protein transport protein SEC20, putative	yes	2		53.8645	66.9751	45.221	49.5775	31.4909	33.5804	39.0206	42.6927	40.0096	34.4152	9.95e-06	1.27e-05	8.91e-06	9.87e-06	7.71e-06	8.36e-06	1.02e-05	9.87e-06	8.94e-06	8.28e-06	1.1325e-05	9.39e-06	8.75667e-06	9.03e-06	-0.367	0.571	-0.267	0.426	0.044	0.109
O77389	PLAF7	PF3D7_0316600	formate-nitrite transporter	yes	5		924.937	752.373	647.624	666.867	501.484	492.458	555.564	543.227	508.279	617.951	0.000171	0.000142	0.000128	0.000133	0.000123	0.000123	0.000146	0.000126	0.000114	0.000149	0.0001565	0.0001305	0.000130667	0.000129667	-0.265	0.554	-0.266	0.508	-0.011	0.025
Q8I522	PLAF7	PF3D7_1240100	early transcribed membrane protein 12	yes	6		169.947	164.429	135.451	126.8	2508.81	2268.46	2065.49	703.777	526.855	347.231	3.14e-05	3.11e-05	2.67e-05	2.53e-05	0.000614	0.000564	0.000541	0.000163	0.000118	8.36e-05	3.125e-05	2.6e-05	0.000573	0.000121533	4.2	2.8	-0.266	1.135	-2.24	3.852
Q8IEQ6	PLAF7	PF3D7_1305900	conserved Plasmodium protein, unknown function	yes	9	1	1410.15	1770.38	1203.69	1294.88	708.468	747.992	800.382	839.052	728.488	780.191	0.000261	0.000334	0.000237	0.000258	0.000173	0.000186	0.00021	0.000194	0.000163	0.000188	0.0002975	0.0002475	0.000189667	0.000181667	-0.649	0.725	-0.265	0.404	-0.064	0.225
Q8II17	PLAF7	PF3D7_1134700	DNA-directed RNA polymerase I subunit RPA2, putative	yes	3		494.284	469.332	397.821	359.085	292.344	283.703	278.629	176.452	209.73	204.702	9.13e-05	8.87e-05	7.84e-05	7.15e-05	7.16e-05	7.06e-05	7.3e-05	4.08e-05	4.69e-05	4.93e-05	9e-05	7.495e-05	7.17333e-05	4.56667e-05	-0.327	1.815	-0.264	0.965	-0.652	2.22
Q8IE75	PLAF7	PF3D7_1324200	micro-fibrillar-associated protein, putative	yes	10		989.22	1136.63	783.109	888.136	557.061	633.742	533.632	517.562	465.428	469.247	0.000183	0.000215	0.000154	0.000177	0.000136	0.000158	0.00014	0.00012	0.000104	0.000113	0.000199	0.0001655	0.000144667	0.000112333	-0.459	0.846	-0.264	0.609	-0.366	1.706
Q8IDB7	PLAF7	PF3D7_1359400	CUGBP Elav-like family member 1	yes	31	2	2422.93	2213.99	1895.83	1744.69	2576.93	2222.26	1978.67	2672.08	2622.88	2251.66	0.000448	0.000418	0.000373	0.000347	0.000631	0.000553	0.000518	0.000618	0.000586	0.000542	0.000433	0.00036	0.000567333	0.000582	0.39	1.373	-0.264	1.171	0.037	0.133
Q8ILQ8	PLAF7	PF3D7_1419200	thioredoxin-like protein, putative	yes	6		967.756	1100.84	724.984	900.518	551.851	596.099	653.177	836.528	674.2	901.091	0.000179	0.000208	0.000143	0.000179	0.000135	0.000148	0.000171	0.000193	0.000151	0.000217	0.0001935	0.000161	0.000151333	0.000187	-0.352	0.844	-0.264	0.514	0.304	0.691
Q8IBU7	PLAF7	PF3D7_0715300	calcium/calmodulin-dependent protein kinase, putative	yes	5		588.117	571.581	455.092	456.652	291.438	308.146	254.855	363.415	446.451	361.15	0.000109	0.000108	8.97e-05	9.09e-05	7.14e-05	7.67e-05	6.68e-05	8.41e-05	9.98e-05	8.69e-05	0.0001085	9.03e-05	7.16333e-05	9.02667e-05	-0.597	2.259	-0.263	2.228	0.334	1.399
Q8IJM7	PLAF7	PF3D7_1017200	enoyl-CoA hydratase-related protein, putative	yes	3		95.6019	89.569	84.7129	61.1573	40.4666	45.2324	43.0216	45.5771	44.3486	45.4662	1.77e-05	1.69e-05	1.67e-05	1.22e-05	9.91e-06	1.13e-05	1.13e-05	1.05e-05	9.91e-06	1.09e-05	1.73e-05	1.445e-05	1.08367e-05	1.04367e-05	-0.678	2.764	-0.261	0.375	-0.047	0.25
Q8IIN1	PLAF7	PF3D7_1113100	protein tyrosine phosphatase	yes	1		58.6715	54.9014	47.7837	41.6004	52.6813	58.7513	59.0384	42.7263	43.1787	38.1085	1.08e-05	1.04e-05	9.41e-06	8.28e-06	1.29e-05	1.46e-05	1.55e-05	9.88e-06	9.65e-06	9.17e-06	1.06e-05	8.845e-06	1.43333e-05	9.56667e-06	0.434	1.518	-0.261	0.795	-0.583	1.738
Q8IIG9	PLAF7	PF3D7_1119800	alternative splicing factor ASF-1, putative	yes	12		1491.12	1567.72	1144.97	1264.86	1193.54	1153	1123.76	947.558	1017.5	887.372	0.000275	0.000296	0.000226	0.000252	0.000292	0.000287	0.000294	0.000219	0.000227	0.000214	0.0002855	0.000239	0.000291	0.00022	0.027	0.156	-0.26	0.947	-0.404	3.343
Q8I5I0	PLAF7	PF3D7_1223700	vacuolar iron transporter	yes	8	1	863.755	918.212	710.375	693.48	458.217	376.406	489.866	903.803	812.15	755.116	0.00016	0.000173	0.00014	0.000138	0.000112	9.37e-05	0.000128	0.000209	0.000181	0.000182	0.0001665	0.000139	0.000111233	0.000190667	-0.58	1.694	-0.26	0.818	0.776	2.359
Q8I1Y0	PLAF7	PF3D7_0404900	6-cysteine protein	yes	73		10401.3	10588.6	8615.72	7935.67	8322.65	7572.99	8062.25	7320.74	7693.91	7123.95	0.00192	0.002	0.0017	0.00158	0.00204	0.00188	0.00211	0.00169	0.00172	0.00171	0.00196	0.00164	0.00201	0.00170667	0.036	0.248	-0.259	1.244	-0.235	1.356
Q8I2S6	PLAF7	PF3D7_0923000	DNA-directed RNA polymerase II subunit RPB3, putative	yes	16	1	2205.73	2177.71	1631.91	1821.34	1466.5	1742.83	1364.98	1250.47	1130.89	1152.49	0.000408	0.000411	0.000322	0.000363	0.000359	0.000434	0.000358	0.000289	0.000253	0.000277	0.0004095	0.0003425	0.000383667	0.000273	-0.095	0.389	-0.259	0.73	-0.49	1.482
Q8I349	PLAF7	PF3D7_0910300	conserved Plasmodium protein, unknown function	yes	1		86.8476	101.002	76.0502	72.3052	44.8828	33.7977	51.2532	54.0859	48.838	51.1914	1.6e-05	1.91e-05	1.5e-05	1.44e-05	1.1e-05	8.41e-06	1.34e-05	1.25e-05	1.09e-05	1.23e-05	1.755e-05	1.47e-05	1.09367e-05	1.19e-05	-0.683	1.203	-0.258	0.521	0.123	0.237
Q8I1V2	PLAF7	PF3D7_0413500	phosphoglucomutase-2	yes	5		444.068	498.536	359.105	385.59	193.526	198.556	218.48	275.787	352.481	242.508	8.2e-05	9.42e-05	7.07e-05	7.68e-05	4.74e-05	4.94e-05	5.72e-05	6.38e-05	7.88e-05	5.84e-05	8.81e-05	7.375e-05	5.13333e-05	6.7e-05	-0.779	1.238	-0.256	0.672	0.383	0.968
C0H5F0	PLAF7	PF3D7_1331100	DNA polymerase theta, putative	yes	6	1	420.249	447.47	377.722	308.737	304.446	266.952	265.495	255.312	233.106	247.104	7.76e-05	8.45e-05	7.44e-05	6.15e-05	7.46e-05	6.64e-05	6.95e-05	5.91e-05	5.21e-05	5.95e-05	8.105e-05	6.795e-05	7.01667e-05	5.69e-05	-0.209	0.907	-0.255	0.598	-0.303	1.774
Q8IIK1	PLAF7	PF3D7_1116500	folate transporter 2	yes	5		534.884	416.239	353.297	397.537	356.862	344.847	425.077	335.451	317.092	410.991	9.88e-05	7.86e-05	6.96e-05	7.92e-05	8.74e-05	8.58e-05	0.000111	7.76e-05	7.08e-05	9.89e-05	8.87e-05	7.44e-05	9.47333e-05	8.24333e-05	0.096	0.167	-0.254	0.433	-0.202	0.451
Q8I3T4	PLAF7	PF3D7_0517400	FACT complex subunit SPT16, putative	yes	95	2	12397	12647.8	10249.4	9581.05	7283.38	6685.1	6753.24	7823.67	7260.77	7006.07	0.00229	0.00239	0.00202	0.00191	0.00178	0.00166	0.00177	0.00181	0.00162	0.00169	0.00234	0.001965	0.00173667	0.00170667	-0.429	2.075	-0.253	1.42	-0.027	0.184
Q8I2A8	PLAF7	PF3D7_0103200	nucleoside transporter 4	yes	9	4	1372.25	1200.44	1004.09	1034.18	469.823	357.233	560.365	671.36	684.197	786.143	0.000254	0.000227	0.000198	0.000206	0.000115	8.89e-05	0.000147	0.000155	0.000153	0.000189	0.0002405	0.000202	0.000116967	0.000165667	-1.04	1.965	-0.251	0.72	0.504	1.083
Q8I3G6	PLAF7	PF3D7_0530100	SNARE protein, putative	yes	2		225.811	223.17	164.191	191.744	175.083	173.966	164.029	211.773	202.63	195.254	4.17e-05	4.22e-05	3.23e-05	3.82e-05	4.29e-05	4.33e-05	4.3e-05	4.9e-05	4.53e-05	4.7e-05	4.195e-05	3.525e-05	4.30667e-05	4.71e-05	0.037	1.159	-0.25	0.584	0.129	1.209
Q8IJR6	PLAF7	PF3D7_1012900	autophagy-related protein 18, putative	yes	16		2339.96	2572.92	2086.35	1814.63	2035.49	1792.4	1965.17	1711.84	1636.84	1489.91	0.000432	0.000486	0.000411	0.000361	0.000498	0.000446	0.000515	0.000396	0.000366	0.000359	0.000459	0.000386	0.000486333	0.000373667	0.083	0.299	-0.25	0.733	-0.381	1.793
Q8IB82	PLAF7	PF3D7_0824800	conserved Plasmodium membrane protein, unknown function	yes	29	4	4627.31	4835.05	3838.67	3674.48	2513.54	2299.1	2336.55	2767.16	2447.98	2468.59	0.000855	0.000913	0.000756	0.000732	0.000615	0.000572	0.000612	0.00064	0.000547	0.000594	0.000884	0.000744	0.000599667	0.000593667	-0.56	1.517	-0.249	1.03	-0.015	0.07
Q8IIA7	PLAF7	PF3D7_1125700	kelch domain-containing protein, putative	yes	9		425.756	435.79	341.717	342.102	863.892	814.923	755.503	1124	1161.67	1077.55	7.87e-05	8.23e-05	6.73e-05	6.81e-05	0.000212	0.000203	0.000198	0.00026	0.00026	0.000259	8.05e-05	6.77e-05	0.000204333	0.000259667	1.34	3.679	-0.249	1.102	0.347	2.297
C0H488	PLAF7	PF3D7_0403600	conserved Plasmodium protein, unknown function	yes	4	1	622.412	649.896	517.88	493.216	101.146	86.6305	105.095	87.0716	83.7744	82.2304	0.000115	0.000123	0.000102	9.82e-05	2.48e-05	2.16e-05	2.75e-05	2.01e-05	1.87e-05	1.98e-05	0.000119	0.0001001	2.46333e-05	1.95333e-05	-2.27	2.03	-0.248	1.073	-0.333	1.039
C0H4R9	PLAF7	PF3D7_0805800	conserved Plasmodium protein, unknown function	yes	1		130.372	163.831	130.658	103.56	78.2503	69.0898	70.808	95.1749	72.0495	70.9508	2.41e-05	3.1e-05	2.57e-05	2.06e-05	1.92e-05	1.72e-05	1.85e-05	2.2e-05	1.61e-05	1.71e-05	2.755e-05	2.315e-05	1.83e-05	1.84e-05	-0.589	0.66	-0.247	0.372	0.008	0.016
Q8II12	PLAF7	PF3D7_1135300	conserved Plasmodium membrane protein, unknown function	yes	3		179.97	186	139.46	151.423	123.689	113.161	153.067	152.952	118.479	159.242	3.33e-05	3.51e-05	2.75e-05	3.02e-05	3.03e-05	2.82e-05	4.01e-05	3.54e-05	2.65e-05	3.83e-05	3.42e-05	2.885e-05	3.28667e-05	3.34e-05	-0.058	0.123	-0.247	1.027	0.024	0.036
Q8I5E2	PLAF7	PF3D7_1227600	conserved Plasmodium protein, unknown function	yes	41	10	6949.14	6385.97	5267.28	5326.06	1339.85	1227.02	1401.79	2702.7	3048.62	2932.87	0.00128	0.00121	0.00104	0.00106	0.000328	0.000305	0.000367	0.000625	0.000681	0.000706	0.001245	0.00105	0.000333333	0.000670667	-1.9	2.06	-0.247	0.992	1.01	3.286
Q8ILC0	PLAF7	PF3D7_1434400	conserved Plasmodium membrane protein, unknown function	yes	2		103.605	76.6231	74.8807	68.3054	40.6929	34.3333	49.5942	102.95	133.859	98.8109	1.91e-05	1.45e-05	1.48e-05	1.36e-05	9.96e-06	8.54e-06	1.3e-05	2.38e-05	2.99e-05	2.38e-05	1.68e-05	1.42e-05	1.05e-05	2.58333e-05	-0.679	0.773	-0.246	0.342	1.3	2.271
Q8IK93	PLAF7	PF3D7_1474500	splicing factor 3A subunit 1, putative	yes	20	2	2810.95	2773.14	2159.79	2282.28	2465.66	2326.49	2195.85	1851.19	1796.77	1704.7	0.000519	0.000524	0.000426	0.000454	0.000604	0.000579	0.000575	0.000428	0.000401	0.00041	0.0005215	0.00044	0.000586	0.000413	0.168	1.835	-0.246	0.979	-0.504	3.829
Q8IJG2	PLAF7	PF3D7_1024300	conserved Plasmodium protein, unknown function	yes	1		243.35	236.441	193.697	188.074	123.706	111.092	101.681	143.924	132.494	108.427	4.5e-05	4.47e-05	3.82e-05	3.75e-05	3.03e-05	2.76e-05	2.66e-05	3.33e-05	2.96e-05	2.61e-05	4.485e-05	3.785e-05	2.81667e-05	2.96667e-05	-0.669	2.424	-0.245	1.83	0.074	0.241
Q8IHR5	PLAF7	PF3D7_1145200	serine/threonine protein kinase, putative	yes	25	5	4530.55	3960.54	3317.17	3440.49	960.779	1035.29	919.82	1228.24	1348.97	1333.62	0.000837	0.000748	0.000654	0.000685	0.000235	0.000258	0.000241	0.000284	0.000301	0.000321	0.0007925	0.0006695	0.000244667	0.000302	-1.7	1.329	-0.244	0.721	0.305	1.819
Q8I1Z8	PLAF7	PF3D7_0403200	pre-mRNA splicing factor, putative	yes	6	1	436.387	535.748	419.711	356.353	328.867	343.608	249.59	340.434	322.792	281.955	8.06e-05	0.000101	8.27e-05	7.1e-05	8.05e-05	8.55e-05	6.54e-05	7.87e-05	7.21e-05	6.79e-05	9.08e-05	7.685e-05	7.71333e-05	7.29e-05	-0.237	0.415	-0.243	0.418	-0.081	0.237
C6S3G9	PLAF7	PF3D7_1125600	conserved Plasmodium protein, unknown function	yes	2		191.93	204.471	161.907	154.193	161.812	169.045	196.457	145.683	148.124	179.519	3.55e-05	3.86e-05	3.19e-05	3.07e-05	3.96e-05	4.21e-05	5.15e-05	3.37e-05	3.31e-05	4.32e-05	3.705e-05	3.13e-05	4.44e-05	3.66667e-05	0.261	0.765	-0.243	0.86	-0.276	0.723
Q8IL19	PLAF7	PF3D7_1445400	protein serine/threonine kinase-1	yes	4	1	442.276	453.222	355.511	358.455	327.197	316.315	305.159	170.609	160.893	171.085	8.17e-05	8.56e-05	7e-05	7.14e-05	8.01e-05	7.87e-05	7.99e-05	3.95e-05	3.59e-05	4.12e-05	8.365e-05	7.07e-05	7.95667e-05	3.88667e-05	-0.072	0.566	-0.243	1.157	-1.03	3.179
Q8I3I3	PLAF7	PF3D7_0528400	palmitoyltransferase DHHC7	yes	3	1	248.759	267.286	213.271	198.663	206.093	182.034	285.222	282.854	228.322	287.053	4.6e-05	5.05e-05	4.2e-05	3.96e-05	5.05e-05	4.53e-05	7.47e-05	6.54e-05	5.1e-05	6.91e-05	4.825e-05	4.08e-05	5.68333e-05	6.18333e-05	0.237	0.351	-0.242	0.863	0.122	0.177
Q8IAZ0	PLAF7	PF3D7_0815300	FAD-dependent monooxygenase, putative	yes	1		298.276	312.714	244.134	243.296	157.725	110.111	147.598	153.378	195.331	137.44	5.51e-05	5.91e-05	4.81e-05	4.85e-05	3.86e-05	2.74e-05	3.87e-05	3.55e-05	4.36e-05	3.31e-05	5.71e-05	4.83e-05	3.49e-05	3.74e-05	-0.71	1.806	-0.242	0.858	0.1	0.195
Q8IDL7	PLAF7	PF3D7_1348200	step II splicing factor, putative	yes	3		186.044	202.949	133.836	176.301	117.494	125.229	119.582	93.2128	90.9018	107.619	3.44e-05	3.83e-05	2.64e-05	3.51e-05	2.88e-05	3.12e-05	3.13e-05	2.16e-05	2.03e-05	2.59e-05	3.635e-05	3.075e-05	3.04333e-05	2.26e-05	-0.257	0.782	-0.242	0.394	-0.429	1.567
O96202	PLAF7	PF3D7_0212200	ribosomal protein L12, mitochondrial, putative	yes	5		647.999	687.667	580.499	486.274	357.302	328.538	301.703	438.942	401.217	368.437	0.00012	0.00013	0.000114	9.68e-05	8.75e-05	8.17e-05	7.9e-05	0.000102	8.96e-05	8.87e-05	0.000125	0.0001054	8.27333e-05	9.34333e-05	-0.593	1.429	-0.241	0.641	0.173	0.961
Q8IE18	PLAF7	PF3D7_1330800	RNA-binding protein, putative	yes	15	4	1493.21	1651.17	1181.4	1328.61	433.133	473.504	468.12	363.993	407.754	369.526	0.000276	0.000312	0.000233	0.000265	0.000106	0.000118	0.000123	8.42e-05	9.11e-05	8.89e-05	0.000294	0.000249	0.000115667	8.80667e-05	-1.35	1.31	-0.241	0.693	-0.391	1.726
Q8IJU8	PLAF7	PF3D7_1009700	tubulin--tyrosine ligase, putative	yes	4	1	444.868	415.811	381.348	306.033	186.41	214.151	231.832	118.986	115.772	145.222	8.22e-05	7.86e-05	7.51e-05	6.09e-05	4.56e-05	5.33e-05	6.07e-05	2.75e-05	2.59e-05	3.49e-05	8.04e-05	6.8e-05	5.32e-05	2.94333e-05	-0.595	1.817	-0.24	0.496	-0.854	1.836
Q8ILW9	PLAF7	PF3D7_1412500	actin II	yes	17		1528.29	1582.82	1267.15	1219.28	994.287	804.956	870.737	1053.03	1050.72	914.255	0.000282	0.000299	0.00025	0.000243	0.000243	0.0002	0.000228	0.000244	0.000235	0.00022	0.0002905	0.0002465	0.000223667	0.000233	-0.376	1.661	-0.24	1.085	0.056	0.236
Q8ILV1	PLAF7	PF3D7_1414400	serine/threonine protein phosphatase PP1	yes	5		451.559	337.244	313.577	315.467	335.063	341.868	266.898	128.27	114.964	139.374	8.34e-05	6.37e-05	6.18e-05	6.28e-05	8.2e-05	8.51e-05	6.99e-05	2.97e-05	2.57e-05	3.35e-05	7.355e-05	6.23e-05	7.9e-05	2.96333e-05	0.103	0.166	-0.24	0.34	-1.41	2.562
Q8IKY7	PLAF7	PF3D7_1448600	SNARE protein, putative	yes	2		232.959	229.637	171.128	198.201	156.298	174.036	181.957	244.391	183.8	226.205	4.3e-05	4.34e-05	3.37e-05	3.95e-05	3.83e-05	4.33e-05	4.77e-05	5.65e-05	4.11e-05	5.44e-05	4.32e-05	3.66e-05	4.31e-05	5.06667e-05	-0.004	0.015	-0.24	0.585	0.234	0.584
Q8IKQ9	PLAF7	PF3D7_1457000	signal peptide peptidase	yes	6		731.048	618.734	538.006	539.659	580.388	539.137	641.47	492.047	459.537	545.572	0.000135	0.000117	0.000106	0.000107	0.000142	0.000134	0.000168	0.000114	0.000103	0.000131	0.000126	0.0001065	0.000148	0.000116	0.233	0.68	-0.239	0.555	-0.353	1.131
C0H482	PLAF7	PF3D7_0321400	protein kinase, putative	yes	8		656.596	657.202	504.889	545.669	537.801	583.561	575.376	582.115	564.473	578.59	0.000121	0.000124	9.95e-05	0.000109	0.000132	0.000145	0.000151	0.000135	0.000126	0.000139	0.0001225	0.00010425	0.000142667	0.000133333	0.216	1.185	-0.238	0.89	-0.096	0.588
C6KSS2	PLAF7	PF3D7_0607400	G-protein associated signal transduction protein, putative	yes	2		119.605	155.145	112.018	108.118	75.1749	58.2306	97.0427	121.201	73.9999	95.2413	2.21e-05	2.93e-05	2.21e-05	2.15e-05	1.84e-05	1.45e-05	2.54e-05	2.8e-05	1.65e-05	2.29e-05	2.57e-05	2.18e-05	1.94333e-05	2.24667e-05	-0.403	0.519	-0.238	0.324	0.211	0.265
Q8ILX4	PLAF7	PF3D7_1412000	p1/s1 nuclease, putative	yes	16		2186.34	2149.05	1889.64	1579.45	1733.56	1511.12	1543.89	2052.77	2275.45	1727.68	0.000404	0.000406	0.000372	0.000315	0.000425	0.000376	0.000404	0.000475	0.000508	0.000416	0.000405	0.0003435	0.000401667	0.000466333	-0.012	0.079	-0.238	0.555	0.215	0.907
O96267	PLAF7	PF3D7_0218700	pre-mRNA-processing protein 45, putative	yes	7	1	1758.2	1609.42	1426.94	1268.26	770.696	743.187	783.291	547.02	656.286	525.763	0.000325	0.000304	0.000281	0.000253	0.000189	0.000185	0.000205	0.000127	0.000147	0.000127	0.0003145	0.000267	0.000193	0.000133667	-0.705	1.812	-0.237	0.9	-0.534	2.538
O96286	PLAF7	PF3D7_0221700	Plasmodium exported protein, unknown function	yes	7		124.8	101.035	80.8501	99.6031	1161.63	1213.08	849.438	207.75	196.042	118.375	2.31e-05	1.91e-05	1.59e-05	1.98e-05	0.000284	0.000302	0.000223	4.81e-05	4.38e-05	2.85e-05	2.11e-05	1.785e-05	0.000269667	4.01333e-05	3.68	2.051	-0.237	0.431	-2.75	2.104
Q8I3I8	PLAF7	PF3D7_0527900	ATP-dependent RNA helicase DDX41, putative	yes	21		2608.93	2664.28	2081.63	2139.32	2118.8	2172.45	1896.48	1794.2	1843.74	1715.13	0.000482	0.000503	0.00041	0.000426	0.000519	0.000541	0.000497	0.000415	0.000412	0.000413	0.0004925	0.000418	0.000519	0.000413333	0.074	0.665	-0.237	1.442	-0.328	1.864
Q8I308	PLAF7	PF3D7_0914400	conserved Plasmodium protein, unknown function	yes	40	2	3888.66	3341.77	2894.77	2886.44	4052.9	3790.17	3647.16	3594.67	3730.11	3422.12	0.000718	0.000631	0.00057	0.000575	0.000992	0.000943	0.000955	0.000831	0.000833	0.000824	0.0006745	0.0005725	0.000963333	0.000829333	0.514	1.161	-0.237	0.593	-0.216	2.011
C6KSV9	PLAF7	PF3D7_0611400	SWIB/MDM2 domain-containing protein	yes	21	4	3184.05	3148.21	2607.04	2466.85	1906.63	1727.9	1691.5	1694.36	1792.69	1541.95	0.000588	0.000595	0.000514	0.000491	0.000467	0.00043	0.000443	0.000392	0.000401	0.000371	0.0005915	0.0005025	0.000446667	0.000388	-0.405	2.496	-0.236	1.214	-0.204	1.833
C0H4S2	PLAF7	PF3D7_0806300	ferlin, putative	yes	33	2	4783.74	4611.07	3871.49	3653.65	2995.79	2860.92	3055.85	3072.55	3166.86	3083.65	0.000884	0.000871	0.000763	0.000728	0.000734	0.000712	0.0008	0.000711	0.000708	0.000742	0.0008775	0.0007455	0.000748667	0.000720333	-0.229	1.461	-0.236	1.238	-0.056	0.393
Q8IJJ0	PLAF7	PF3D7_1021300	apicoplast integral membrane protein, putative	yes	2		134.363	187.894	133.916	124.696	70.4541	65.6748	86.6058	111.807	114.717	106.195	2.48e-05	3.55e-05	2.64e-05	2.48e-05	1.73e-05	1.63e-05	2.27e-05	2.59e-05	2.56e-05	2.56e-05	3.015e-05	2.56e-05	1.87667e-05	2.57e-05	-0.685	0.603	-0.236	0.261	0.453	1.138
Q8IKE8	PLAF7	PF3D7_1468900	conserved Plasmodium protein, unknown function	yes	76	4	6637.02	6817.29	5189.35	5588.17	6182.63	6163.59	5784.57	5850.3	5888.79	5185.07	0.00123	0.00129	0.00102	0.00111	0.00151	0.00153	0.00152	0.00135	0.00132	0.00125	0.00126	0.001065	0.00152	0.00130667	0.275	1.191	-0.236	1.053	-0.22	1.778
Q8IE08	PLAF7	PF3D7_1332000	syntaxin, Qa-SNARE family	yes	10	2	564.639	600.672	469.186	465.149	387.775	320.261	369.018	521.422	469.856	459.776	0.000104	0.000113	9.24e-05	9.26e-05	9.5e-05	7.97e-05	9.67e-05	0.000121	0.000105	0.000111	0.0001085	9.25e-05	9.04667e-05	0.000112333	-0.268	1.084	-0.235	0.76	0.31	1.409
Q8IKJ0	PLAF7	PF3D7_1464700	ATP synthase (C/AC39) subunit, putative	yes	31		3966.6	3774.84	3330.5	2873.02	3111.37	2700.67	2998.17	2663.61	2625.11	2455.19	0.000733	0.000713	0.000656	0.000572	0.000762	0.000672	0.000785	0.000616	0.000587	0.000591	0.000723	0.000614	0.000739667	0.000598	0.033	0.166	-0.235	0.658	-0.307	1.332
Q8I3R4	PLAF7	PF3D7_0519600	zinc finger protein, putative	yes	9		1084.5	1236.71	981.355	881.679	595.366	561.422	512.299	578.798	578.552	526.465	0.0002	0.000234	0.000193	0.000176	0.000146	0.00014	0.000134	0.000134	0.000129	0.000127	0.000217	0.0001845	0.00014	0.00013	-0.633	0.907	-0.234	0.579	-0.106	1.111
Q8IJI5	PLAF7	PF3D7_1021800	schizont egress antigen-1	yes	63	14	11277	10728.4	8796.2	8845.03	2325.5	2140.34	2466.35	2328.12	2544.94	2794.88	0.00208	0.00203	0.00173	0.00176	0.000569	0.000533	0.000646	0.000538	0.000569	0.000673	0.002055	0.001745	0.000582667	0.000593333	-1.82	4.134	-0.234	1.589	0.026	0.07
Q8IKC5	PLAF7	PF3D7_1471400	diacylglycerol kinase, putative	yes	19	2	2179.99	2056.05	1737.75	1660.11	1711.23	1513.61	1614.86	2059.87	1880.31	1810.93	0.000403	0.000388	0.000342	0.000331	0.000419	0.000377	0.000423	0.000476	0.00042	0.000436	0.0003955	0.0003365	0.000406333	0.000444	0.038	0.244	-0.234	1.586	0.129	0.777
Q8IAN8	PLAF7	PF3D7_0804000	cactin homolog, putative	yes	8		706.926	699.607	554.942	573.442	514.106	506.167	504.263	352.199	349.95	360.68	0.000131	0.000132	0.000109	0.000114	0.000126	0.000126	0.000132	8.15e-05	7.82e-05	8.68e-05	0.0001315	0.0001115	0.000128	8.21667e-05	-0.038	0.629	-0.233	1.244	-0.639	3.733
O77326	PLAF7	PF3D7_0308700	conserved Plasmodium protein, unknown function	yes	31	5	3621.35	3465.2	2966.59	2726.48	2836.53	2490.35	2868.65	3426.78	3826.68	3268.54	0.000669	0.000655	0.000584	0.000543	0.000695	0.00062	0.000751	0.000793	0.000855	0.000787	0.000662	0.0005635	0.000688667	0.000811667	0.057	0.252	-0.232	0.984	0.237	1.196
C0H474	PLAF7	PF3D7_0314100	vesicle transport v-SNARE protein, putative	yes	1		189.419	223.64	156.872	175.037	109.274	102.463	122.714	178.143	147.125	165.84	3.5e-05	4.23e-05	3.09e-05	3.49e-05	2.68e-05	2.55e-05	3.21e-05	4.12e-05	3.29e-05	3.99e-05	3.865e-05	3.29e-05	2.81333e-05	3.8e-05	-0.457	0.813	-0.232	0.48	0.434	1.366
Q8I5A5	PLAF7	PF3D7_1231500	mitosis protein dim1, putative	yes	2		544.569	487.774	455.128	373.945	376.314	297.957	345.509	247.065	251.138	196.53	0.000101	9.22e-05	8.97e-05	7.45e-05	9.21e-05	7.41e-05	9.05e-05	5.71e-05	5.61e-05	4.73e-05	9.66e-05	8.21e-05	8.55667e-05	5.35e-05	-0.171	0.642	-0.232	0.562	-0.677	1.818
Q8I1T2	PLAF7	PF3D7_0415500	nuclear cap-binding protein subunit 2, putative	yes	7		849.909	818.233	694.35	646.133	745.886	700.002	685.243	543.289	631.621	512.398	0.000157	0.000155	0.000137	0.000129	0.000183	0.000174	0.000179	0.000126	0.000141	0.000123	0.000156	0.000133	0.000178667	0.00013	0.198	2.308	-0.231	1.051	-0.459	2.256
Q8IJZ7	PLAF7	PF3D7_1004000	60S ribosomal protein L13, putative	yes	23		2157.33	2370.15	1992.72	1650.83	2375.14	2127.82	2066.43	1786.08	1979.44	1670.64	0.000399	0.000448	0.000393	0.000329	0.000582	0.000529	0.000541	0.000413	0.000442	0.000402	0.0004235	0.000361	0.000550667	0.000419	0.38	1.247	-0.231	0.571	-0.394	2.467
Q8IJA5	PLAF7	PF3D7_1030000	transcription elongation factor SPT4, putative	yes	2		107.819	121.68	99.2826	85.3165	67.8606	68.647	60.207	69.6414	70.5739	60.8158	1.99e-05	2.3e-05	1.96e-05	1.7e-05	1.66e-05	1.71e-05	1.58e-05	1.61e-05	1.58e-05	1.46e-05	2.145e-05	1.83e-05	1.65e-05	1.55e-05	-0.38	0.761	-0.231	0.59	-0.089	0.769
Q8IEL7	PLAF7	PF3D7_1309800	conserved Plasmodium protein, unknown function	yes	4		376.905	389.81	297.194	319.076	131.079	125.285	142.472	134.344	138.965	124.249	6.96e-05	7.36e-05	5.86e-05	6.35e-05	3.21e-05	3.12e-05	3.73e-05	3.11e-05	3.1e-05	2.99e-05	7.16e-05	6.105e-05	3.35333e-05	3.06667e-05	-1.1	2.757	-0.231	1.068	-0.128	0.565
Q8IM21	PLAF7	PF3D7_1407300	pre-mRNA-splicing factor 38B, putative	yes	10		1118.34	1007.85	913.835	794.606	1110.1	1013.09	976.179	750.474	781.268	700.438	0.000207	0.00019	0.00018	0.000158	0.000272	0.000252	0.000256	0.000174	0.000175	0.000169	0.0001985	0.000169	0.00026	0.000172667	0.389	1.637	-0.231	0.761	-0.593	2.592
O96256	PLAF7	PF3D7_0217600	conserved Plasmodium protein, unknown function	yes	7	4	525.889	544.19	460.386	400.586	301.056	264.716	268.023	292.01	318.172	279.963	9.72e-05	0.000103	9.07e-05	7.98e-05	7.37e-05	6.59e-05	7.02e-05	6.75e-05	7.11e-05	6.74e-05	0.0001001	8.525e-05	6.99333e-05	6.86667e-05	-0.516	1.998	-0.23	0.747	-0.026	0.182
O77375	PLAF7	PF3D7_0318200	DNA-directed RNA polymerase II subunit RPB1	yes	91	10	11597.3	9941.13	8491.69	8816.09	7904.99	7817.33	7075.1	6064.51	6493.85	5735.62	0.00214	0.00188	0.00167	0.00176	0.00194	0.00195	0.00185	0.0014	0.00145	0.00138	0.00201	0.001715	0.00191333	0.00141	-0.073	0.23	-0.23	0.61	-0.438	3.552
Q8III1	PLAF7	PF3D7_1118700	myosin light chain B	yes	33		3655.41	3719.44	3031.19	2903.25	2118.47	1959.83	2124.86	2480.59	2345.09	2126.13	0.000675	0.000703	0.000597	0.000578	0.000519	0.000488	0.000557	0.000574	0.000524	0.000512	0.000689	0.0005875	0.000521333	0.000536667	-0.403	2.212	-0.23	1.47	0.042	0.219
Q8ILK4	PLAF7	PF3D7_1425900	conserved Plasmodium protein, unknown function	yes	3		447.496	346.209	317.812	319.575	185.325	226.649	179.388	130.892	140.017	178.512	8.27e-05	6.54e-05	6.26e-05	6.36e-05	4.54e-05	5.64e-05	4.7e-05	3.03e-05	3.13e-05	4.3e-05	7.405e-05	6.31e-05	4.96e-05	3.48667e-05	-0.578	0.747	-0.23	0.371	-0.509	1.284
Q8I4T2	PLAF7	PF3D7_1250200	CSC1-like protein, putative	yes	5	2	419.831	410.14	318.222	349.306	399.171	355.271	448.698	473.536	366.32	416.831	7.76e-05	7.75e-05	6.27e-05	6.96e-05	9.77e-05	8.84e-05	0.000118	0.00011	8.18e-05	0.0001	7.755e-05	6.615e-05	0.000101367	9.72667e-05	0.385	0.958	-0.229	0.73	-0.058	0.123
Q8IE80	PLAF7	PF3D7_1323700	glideosome associated protein with multiple membrane spans 1	yes	4		291.31	278.802	242.253	216.761	232.596	177.406	286.032	349.155	384.328	393.314	5.38e-05	5.27e-05	4.77e-05	4.32e-05	5.7e-05	4.41e-05	7.49e-05	8.08e-05	8.59e-05	9.47e-05	5.325e-05	4.545e-05	5.86667e-05	8.71333e-05	0.14	0.218	-0.229	0.786	0.57	1.166
Q8ID21	PLAF7	PF3D7_1368900	conserved Plasmodium protein, unknown function	yes	4		479.976	367.395	377.004	305.03	459.11	375.152	443.97	247.963	284.526	266.467	8.87e-05	6.94e-05	7.43e-05	6.07e-05	0.000112	9.33e-05	0.000116	5.74e-05	6.36e-05	6.41e-05	7.905e-05	6.75e-05	0.0001071	6.17e-05	0.442	0.863	-0.228	0.356	-0.799	1.781
Q8IIH4	PLAF7	PF3D7_1119300	splicing factor U2AF small subunit, putative	yes	2	2	155.653	142.313	119.933	120.035	143.178	130.896	146.72	123.995	146.667	116.627	2.88e-05	2.69e-05	2.36e-05	2.39e-05	3.51e-05	3.26e-05	3.84e-05	2.87e-05	3.28e-05	2.81e-05	2.785e-05	2.375e-05	3.53667e-05	2.98667e-05	0.346	1.484	-0.227	0.861	-0.245	1.144
Q8IDF8	PLAF7	PF3D7_1354300	large subunit rRNA methyltransferase, putative	yes	2	1	398.55	367.732	334.314	283.127	123.365	111.046	127.03	140.216	218.401	162.136	7.36e-05	6.95e-05	6.59e-05	5.64e-05	3.02e-05	2.76e-05	3.33e-05	3.24e-05	4.88e-05	3.9e-05	7.155e-05	6.115e-05	3.03667e-05	4.00667e-05	-1.24	2.563	-0.227	0.626	0.4	0.773
Q8IKR1	PLAF7	PF3D7_1456800	V-type H(+)-translocating pyrophosphatase, putative	yes	25		2750.01	2847.92	2077.04	2433.21	1953.38	1755.07	2393.87	2521.93	1847.36	2314.14	0.000508	0.000538	0.000409	0.000485	0.000478	0.000437	0.000627	0.000583	0.000413	0.000557	0.000523	0.000447	0.000514	0.000517667	-0.025	0.05	-0.227	0.58	0.01	0.015
Q8I1U1	PLAF7	PF3D7_0414700	GTP-binding protein, putative	yes	2		73.6954	63.8833	58.226	52.6901	21.1426	31.6917	24.2235	12.6316	17.6567	19.358	1.36e-05	1.21e-05	1.15e-05	1.05e-05	5.18e-06	7.89e-06	6.35e-06	2.92e-06	3.95e-06	4.66e-06	1.285e-05	1.1e-05	6.47333e-06	3.84333e-06	-0.989	1.862	-0.226	0.695	-0.752	1.24
C0H4E6	PLAF7	PF3D7_0518000	NOSIP domain-containing protein, putative	yes	2		168.608	205.922	153.055	149.371	130.675	131.096	136.715	97.3332	105.539	110.375	3.12e-05	3.89e-05	3.02e-05	2.97e-05	3.2e-05	3.26e-05	3.58e-05	2.25e-05	2.36e-05	2.66e-05	3.505e-05	2.995e-05	3.34667e-05	2.42333e-05	-0.065	0.12	-0.226	0.382	-0.467	2.264
Q8I2U6	PLAF7	PF3D7_0920700	CRAL/TRIO domain-containing protein, putative	yes	17	5	910.799	907.803	740.057	726.409	1770.42	1748.07	1863.85	1474.25	1576.1	1608.56	0.000168	0.000172	0.000146	0.000145	0.000434	0.000435	0.000488	0.000341	0.000352	0.000387	0.00017	0.0001455	0.000452333	0.00036	1.41	2.419	-0.226	1.61	-0.329	1.757
Q8I2H9	PLAF7	PF3D7_0933900	conserved Plasmodium protein, unknown function	yes	3		220.962	249.802	180.591	199.331	106.787	105.618	85.4267	123.087	120.5	96.1633	4.08e-05	4.72e-05	3.56e-05	3.97e-05	2.61e-05	2.63e-05	2.24e-05	2.85e-05	2.69e-05	2.31e-05	4.4e-05	3.765e-05	2.49333e-05	2.61667e-05	-0.82	1.154	-0.226	0.593	0.07	0.24
Q8I5Y7	PLAF7	PF3D7_1205800	high mobility group protein B3, putative	yes	29	1	3285.14	3265.7	2650.11	2636.25	2202.11	2080.64	2013.63	1607.48	1623.98	1496.33	0.000607	0.000617	0.000522	0.000525	0.000539	0.000518	0.000527	0.000372	0.000363	0.00036	0.000612	0.0005235	0.000528	0.000365	-0.213	2.7	-0.225	1.609	-0.533	3.891
Q8IJC6	PLAF7	PF3D7_1027800	60S ribosomal protein L3	yes	19	1	2520.49	2814.43	2390.21	1923.47	2228.47	1944.55	1896.59	1875.68	2128.05	1701.74	0.000466	0.000532	0.000471	0.000383	0.000546	0.000484	0.000497	0.000434	0.000475	0.00041	0.000499	0.000427	0.000509	0.000439667	0.029	0.086	-0.224	0.481	-0.211	1.206
Q8IDL3	PLAF7	PF3D7_1348600	conserved Plasmodium protein, unknown function	yes	21	1	2471.55	2184.52	1948.35	1809.74	2171.32	2213.71	2302.89	2053.14	2099.17	2095.37	0.000457	0.000413	0.000384	0.00036	0.000532	0.000551	0.000603	0.000475	0.000469	0.000504	0.000435	0.000372	0.000562	0.000482667	0.37	1.482	-0.224	0.78	-0.219	1.334
Q8IDM9	PLAF7	PF3D7_1346900	conserved Plasmodium protein, unknown function	yes	1		103.268	80.8938	82.591	66.1076	23.4727	25.5221	20.7035	22.0133	17.78	18.2569	1.91e-05	1.53e-05	1.63e-05	1.32e-05	5.75e-06	6.35e-06	5.42e-06	5.09e-06	3.97e-06	4.39e-06	1.72e-05	1.475e-05	5.84e-06	4.48333e-06	-1.56	1.001	-0.223	0.372	-0.381	1.459
Q8I465	PLAF7	PF3D7_0503600	myosin B	yes	19	1	1025.63	956.773	782.513	820.454	3101.72	2938.93	2906.2	2719.12	2776.49	2658.3	0.000189	0.000181	0.000154	0.000163	0.00076	0.000731	0.000761	0.000629	0.00062	0.00064	0.000185	0.0001585	0.000750667	0.000629667	2.02	4.384	-0.222	1.27	-0.254	2.892
Q8I3J7	PLAF7	PF3D7_0526800	conserved Plasmodium protein, unknown function	yes	8	6	527.468	491.271	412.619	411.021	595.774	567.208	598.362	332.436	376.648	301.71	9.75e-05	9.28e-05	8.13e-05	8.19e-05	0.000146	0.000141	0.000157	7.69e-05	8.42e-05	7.26e-05	9.515e-05	8.16e-05	0.000148	7.79e-05	0.637	2.56	-0.222	0.985	-0.925	3.375
Q8IBL5	PLAF7	PF3D7_0723800	conserved Plasmodium protein, unknown function	yes	120	12	20127	18060.8	14979.2	15899.8	3887.99	3835.99	4210.21	7109	7698.11	7986.73	0.00372	0.00341	0.00295	0.00317	0.000952	0.000954	0.0011	0.00164	0.00172	0.00192	0.003565	0.00306	0.001002	0.00176	-1.83	1.634	-0.221	0.895	0.813	2.507
Q8I4W6	PLAF7	PF3D7_1246600	pre-mRNA-splicing factor CWC26, putative	yes	2		156.181	172.551	134.58	131.545	128.076	124.569	97.7336	119.303	117.31	93.1052	2.89e-05	3.26e-05	2.65e-05	2.62e-05	3.14e-05	3.1e-05	2.56e-05	2.76e-05	2.62e-05	2.24e-05	3.075e-05	2.635e-05	2.93333e-05	2.54e-05	-0.068	0.197	-0.221	0.593	-0.207	0.736
C0H527	PLAF7	PF3D7_0908500	conserved Plasmodium protein, unknown function	yes	14		1451.59	1435.54	1173.34	1164.74	1018.23	879.818	1021.07	1102.95	1251.66	1079.06	0.000268	0.000271	0.000231	0.000232	0.000249	0.000219	0.000267	0.000255	0.00028	0.00026	0.0002695	0.0002315	0.000245	0.000265	-0.137	0.647	-0.22	1.756	0.111	0.511
Q8IIU3	PLAF7	PF3D7_1106000	RuvB-like helicase 2	yes	32		3710.71	3669.24	3125.71	2853.4	2369.85	2249.28	2127.92	2372	2251.63	2349.13	0.000686	0.000693	0.000616	0.000568	0.00058	0.00056	0.000557	0.000549	0.000503	0.000565	0.0006895	0.000592	0.000565667	0.000539	-0.285	3.054	-0.22	0.839	-0.07	0.544
Q8II84	PLAF7	PF3D7_1127900	conserved Plasmodium protein, unknown function	yes	3	1	57.3587	50.5217	40.92	46.3679	275.043	302.824	177.538	102.989	123.363	102.637	1.06e-05	9.55e-06	8.06e-06	9.23e-06	6.74e-05	7.53e-05	4.65e-05	2.38e-05	2.76e-05	2.47e-05	1.0075e-05	8.645e-06	6.30667e-05	2.53667e-05	2.65	1.603	-0.22	0.67	-1.31	1.336
Q8IDP4	PLAF7	PF3D7_1345100	thioredoxin 2	yes	14		1303.78	1235.91	1099.83	957.079	1534.41	1357.33	1557.97	942.876	876.79	859.997	0.000241	0.000234	0.000217	0.000191	0.000376	0.000338	0.000408	0.000218	0.000196	0.000207	0.0002375	0.000204	0.000374	0.000207	0.656	1.725	-0.22	0.666	-0.853	2.032
C0H4Z7	PLAF7	PF3D7_0831400	Plasmodium exported protein, unknown function	yes	16	1	1880.98	2043.47	1669.82	1513.21	789.503	738.665	738.529	1281.73	1152.11	1074.79	0.000348	0.000386	0.000329	0.000301	0.000193	0.000184	0.000193	0.000296	0.000257	0.000259	0.000367	0.000315	0.00019	0.000270667	-0.948	1.202	-0.219	0.759	0.51	1.714
C0H4X1	PLAF7	PF3D7_0822800	U5 small nuclear ribonucleoprotein 40 kDa protein, putative	yes	3		452.266	545.148	526.709	284.551	323.904	259.678	226.41	161.491	232.651	194.872	8.36e-05	0.000103	0.000104	5.67e-05	7.93e-05	6.46e-05	5.93e-05	3.74e-05	5.2e-05	4.69e-05	9.33e-05	8.035e-05	6.77333e-05	4.54333e-05	-0.461	0.768	-0.218	0.167	-0.577	1.357
Q8IM37	PLAF7	PF3D7_1405700	RING zinc finger protein, putative	yes	1		45.2913	47.3094	33.9344	41.1203	80.9567	72.0369	80.8659	64.4448	67.0796	64.1756	8.37e-06	8.94e-06	6.69e-06	8.19e-06	1.98e-05	1.79e-05	2.12e-05	1.49e-05	1.5e-05	1.54e-05	8.655e-06	7.44e-06	1.96333e-05	1.51e-05	1.18	2.353	-0.218	0.48	-0.378	1.428
O97303	PLAF7	PF3D7_0323700	U4/U6.U5 tri-snRNP-associated protein 1, putative	yes	10	3	1220.85	1087.37	1025.89	846.97	1015.41	826.706	833.196	937.199	990.773	849.726	0.000226	0.000205	0.000202	0.000169	0.000249	0.000206	0.000218	0.000217	0.000221	0.000204	0.0002155	0.0001855	0.000224333	0.000214	0.057	0.201	-0.217	0.54	-0.066	0.279
Q8ILG5	PLAF7	PF3D7_1429900	ADP-dependent DNA helicase RecQ	yes	26	3	3880.28	3839.57	3084.61	3179.04	615.122	593.126	706.503	1169.93	1449.97	1223.55	0.000717	0.000725	0.000608	0.000633	0.000151	0.000148	0.000185	0.000271	0.000324	0.000294	0.000721	0.0006205	0.000161333	0.000296333	-2.16	3.891	-0.217	1.246	0.879	2.547
Q8IL16	PLAF7	PF3D7_1445700	conserved Plasmodium protein, unknown function	yes	17	2	1881.33	1946.34	1613.57	1493.05	1100.61	989.216	926.215	1119.82	1237.22	1016.21	0.000348	0.000368	0.000318	0.000297	0.00027	0.000246	0.000243	0.000259	0.000276	0.000245	0.000358	0.0003075	0.000253	0.00026	-0.501	2.012	-0.217	1.133	0.041	0.227
C0H4K2	PLAF7	PF3D7_0703600	conserved Plasmodium protein, unknown function	yes	16		3013.53	2905.79	2512.54	2297.47	465.79	477.786	605.543	715.765	787.698	743.541	0.000557	0.000549	0.000495	0.000458	0.000114	0.000119	0.000159	0.000166	0.000176	0.000179	0.000553	0.0004765	0.000130667	0.000173667	-2.08	3.255	-0.215	0.853	0.411	1.08
Q8IK03	PLAF7	PF3D7_1003400	conserved Plasmodium protein, unknown function	yes	16	2	2008.59	1978.38	1686.07	1553.78	447.578	453.556	474.753	1311.89	1513	1291.08	0.000371	0.000374	0.000332	0.000309	0.00011	0.000113	0.000124	0.000303	0.000338	0.000311	0.0003725	0.0003205	0.000115667	0.000317333	-1.69	3.963	-0.215	0.873	1.46	3.139
Q8IHR4	PLAF7	PF3D7_1145400	dynamin-like protein	yes	39	5	4720.09	4237.51	4081.55	3198.33	1980.35	1664.19	1940.65	3088.69	3177.55	3002.76	0.000872	0.000801	0.000804	0.000637	0.000485	0.000414	0.000508	0.000714	0.00071	0.000723	0.0008365	0.0007205	0.000469	0.000715667	-0.834	1.955	-0.215	0.422	0.609	1.925
Q8I5A9	PLAF7	PF3D7_1231100	ras-related protein Rab-2	yes	18		2481.99	2423.08	1970.54	2014.9	1832.63	1734.06	1858.1	1961.27	1686.05	1979.73	0.000459	0.000458	0.000388	0.000401	0.000449	0.000431	0.000487	0.000454	0.000377	0.000476	0.0004585	0.0003945	0.000455667	0.000435667	-0.008	0.05	-0.215	1.192	-0.065	0.222
Q8IED5	PLAF7	PF3D7_1318100	ferredoxin, putative	yes	2		209.19	225.751	170.695	182.769	125.692	101.864	94.604	173.708	129.468	114.27	3.86e-05	4.27e-05	3.36e-05	3.64e-05	3.08e-05	2.53e-05	2.48e-05	4.02e-05	2.89e-05	2.75e-05	4.065e-05	3.5e-05	2.69667e-05	3.22e-05	-0.592	1.65	-0.215	0.791	0.256	0.485
Q8IM32	PLAF7	PF3D7_1406200	conserved Plasmodium protein, unknown function	yes	71	13	8990.06	8374.69	7057.71	7047.49	5701.37	5548.3	5319.25	4667.38	4812.65	4561.36	0.00166	0.00158	0.00139	0.0014	0.0014	0.00138	0.00139	0.00108	0.00108	0.0011	0.00162	0.001395	0.00139	0.00108667	-0.222	0.988	-0.215	0.988	-0.358	5.005
Q8IKS2	PLAF7	PF3D7_1455600	ferlin, putative	yes	1		116.698	130.908	100.821	100.53	55.1285	51.5125	59.4029	73.4598	82.2769	72.6228	2.16e-05	2.47e-05	1.99e-05	2e-05	1.35e-05	1.28e-05	1.56e-05	1.7e-05	1.84e-05	1.75e-05	2.315e-05	1.995e-05	1.39667e-05	1.76333e-05	-0.73	1.232	-0.215	0.535	0.336	1.525
O97238	PLAF7	PF3D7_0305300	conserved Plasmodium membrane protein, unknown function	yes	7	1	411.379	383.188	318.601	327.224	207.317	196.374	239.72	246.91	261.413	251.956	7.6e-05	7.24e-05	6.28e-05	6.52e-05	5.08e-05	4.89e-05	6.28e-05	5.71e-05	5.84e-05	6.06e-05	7.42e-05	6.4e-05	5.41667e-05	5.87e-05	-0.455	1.498	-0.214	1.262	0.117	0.392
C6KT82	PLAF7	PF3D7_0624600	SNF2 helicase, putative	yes	146	25	21612.1	20598.9	17489.4	16826.3	8264.74	7594.9	7792.93	9476.86	9551	9145.76	0.00399	0.00389	0.00345	0.00335	0.00202	0.00189	0.00204	0.00219	0.00213	0.0022	0.00394	0.0034	0.00198333	0.00217333	-0.99	3.537	-0.214	1.795	0.132	1.385
Q8IKY1	PLAF7	PF3D7_1449400	crossover junction endonuclease MUS81, putative	yes	7	2	906.004	858.097	687.706	746.616	355.92	383.161	357.319	392.049	368.665	406.168	0.000167	0.000162	0.000135	0.000149	8.72e-05	9.53e-05	9.36e-05	9.07e-05	8.24e-05	9.78e-05	0.0001645	0.000142	9.20333e-05	9.03e-05	-0.84	3.159	-0.214	0.842	-0.028	0.124
Q8I431	PLAF7	PF3D7_0507100	60S ribosomal protein L4	yes	21	2	2381.49	2804.03	2284.17	1942.87	2149.59	2072.57	1991.16	1852.63	1854.61	1540.63	0.00044	0.00053	0.00045	0.000387	0.000526	0.000516	0.000522	0.000429	0.000414	0.000371	0.000485	0.0004185	0.000521333	0.000404667	0.104	0.247	-0.213	0.442	-0.366	1.724
Q8I531	PLAF7	PF3D7_1239200	AP2 domain transcription factor, putative	yes	47	11	6125.8	5646.05	4765.8	4810.94	965.198	945.397	1000.64	773.782	858.746	875.421	0.00113	0.00107	0.000939	0.000958	0.000236	0.000235	0.000262	0.000179	0.000192	0.000211	0.0011	0.0009485	0.000244333	0.000194	-2.17	1.793	-0.213	0.947	-0.335	1.785
Q8IIH0	PLAF7	PF3D7_1119700	conserved Plasmodium protein, unknown function	yes	2		552.02	523.906	436.48	439.448	622.012	595.599	371.4	443.166	489.234	324.453	0.000102	9.9e-05	8.6e-05	8.75e-05	0.000152	0.000148	9.73e-05	0.000103	0.000109	7.81e-05	0.0001005	8.675e-05	0.000132433	9.67e-05	0.4	0.677	-0.212	1.48	-0.456	0.771
C0H4S8	PLAF7	PF3D7_0807600	conserved Plasmodium protein, unknown function	yes	51	9	5056.62	5286.69	4147.85	4280.97	3746.9	3667.49	3504.32	3305.29	3215.69	3036.58	0.000934	0.000999	0.000817	0.000853	0.000918	0.000912	0.000918	0.000765	0.000718	0.000731	0.0009665	0.000835	0.000916	0.000738	-0.078	0.442	-0.211	0.998	-0.312	2.274
Q8I506	PLAF7	PF3D7_1242300	conserved Plasmodium membrane protein, unknown function	yes	1		103.056	94.2568	67.5433	93.0296	65.5989	64.5876	64.3142	67.4338	62.8371	79.8882	1.9e-05	1.78e-05	1.33e-05	1.85e-05	1.61e-05	1.61e-05	1.68e-05	1.56e-05	1.4e-05	1.92e-05	1.84e-05	1.59e-05	1.63333e-05	1.62667e-05	-0.174	0.854	-0.211	0.294	-0.003	0.008
Q8IJZ2	PLAF7	PF3D7_1004500	conserved Plasmodium protein, unknown function	yes	11		2267.99	2321.33	1879.4	1864.87	449.209	474.791	458.317	882.338	940.333	883.289	0.000419	0.000439	0.00037	0.000371	0.00011	0.000118	0.00012	0.000204	0.00021	0.000213	0.000429	0.0003705	0.000116	0.000209	-1.89	1.959	-0.21	0.977	0.848	4.561
Q8IK82	PLAF7	PF3D7_1475600	bromodomain protein, putative	yes	15	2	2796.19	2729.94	2258.83	2246.99	1293.89	1150.35	1360.27	1313.42	1448.69	1201.11	0.000517	0.000516	0.000445	0.000447	0.000317	0.000286	0.000356	0.000304	0.000324	0.000289	0.0005165	0.000446	0.000319667	0.000305667	-0.691	1.98	-0.21	2.303	-0.066	0.241
Q8ID57	PLAF7	PF3D7_1365000	conserved Plasmodium protein, unknown function	yes	2		99.7359	95.8229	80.7981	78.7829	105.181	115.148	74.0155	95.605	97.5925	71.0446	1.84e-05	1.81e-05	1.59e-05	1.57e-05	2.58e-05	2.86e-05	1.94e-05	2.21e-05	2.18e-05	1.71e-05	1.825e-05	1.58e-05	2.46e-05	2.03333e-05	0.429	0.835	-0.209	2.031	-0.274	0.574
Q8I334	PLAF7	PF3D7_0911800	conserved Plasmodium protein, unknown function	yes	2		221.777	247.852	205.998	177.865	152.604	134.396	152.274	115.337	126.718	130	4.1e-05	4.68e-05	4.06e-05	3.54e-05	3.74e-05	3.34e-05	3.99e-05	2.67e-05	2.83e-05	3.13e-05	4.39e-05	3.8e-05	3.69e-05	2.87667e-05	-0.251	0.715	-0.208	0.566	-0.36	1.544
Q8IK14	PLAF7	PF3D7_1002200	tryptophan-rich antigen 3	yes	3		262.777	215.798	199.094	191.253	151.077	146.529	128.546	186.008	183.596	189.746	4.85e-05	4.08e-05	3.92e-05	3.81e-05	3.7e-05	3.65e-05	3.37e-05	4.3e-05	4.1e-05	4.57e-05	4.465e-05	3.865e-05	3.57333e-05	4.32333e-05	-0.323	0.614	-0.208	0.442	0.276	1.883
Q8I613	PLAF7	PF3D7_1203200	signal recognition particle subunit SRP14	yes	1		92.6591	94.3469	74.0363	78.6484	69.9392	76.6987	53.2687	87.5844	89.2808	89.7475	1.71e-05	1.78e-05	1.46e-05	1.57e-05	1.71e-05	1.91e-05	1.4e-05	2.03e-05	1.99e-05	2.16e-05	1.745e-05	1.515e-05	1.67333e-05	2.06e-05	-0.063	0.175	-0.208	1.076	0.301	0.959
Q8IKY4	PLAF7	PF3D7_1449000	gamete egress and sporozoite traversal protein, putative	yes	2		65.4585	60.6452	51.5519	51.437	99.3806	89.6692	87.4307	143.903	157.756	122.804	1.21e-05	1.15e-05	1.02e-05	1.02e-05	2.43e-05	2.23e-05	2.29e-05	3.33e-05	3.52e-05	2.96e-05	1.18e-05	1.02e-05	2.31667e-05	3.27e-05	0.977	3.195	-0.207	0.916	0.496	1.705
C0H4W0	PLAF7	PF3D7_0819500	conserved protein, unknown function	yes	1		59.4957	64.798	48.3357	53.3253	73.3027	48.9961	59.8179	50.0766	57.2796	44.7471	1.1e-05	1.22e-05	9.52e-06	1.06e-05	1.79e-05	1.22e-05	1.57e-05	1.16e-05	1.28e-05	1.08e-05	1.16e-05	1.006e-05	1.52667e-05	1.17333e-05	0.394	0.819	-0.206	0.686	-0.382	0.802
C6KSZ1	PLAF7	PF3D7_0615000	conserved Plasmodium protein, unknown function	yes	4		336.193	325.326	262.558	278.523	200.793	253.793	204.533	195.065	197.029	182.821	6.21e-05	6.15e-05	5.17e-05	5.55e-05	4.92e-05	6.31e-05	5.36e-05	4.51e-05	4.4e-05	4.4e-05	6.18e-05	5.36e-05	5.53e-05	4.43667e-05	-0.16	0.592	-0.205	0.873	-0.317	0.932
P62344	PLAF7	PF3D7_0217500	calcium-dependent protein kinase 1	yes	34		2859.58	2866.23	2374.22	2315.21	2714.38	2464.32	3008.03	3235.4	3075.83	2946.78	0.000528	0.000542	0.000468	0.000461	0.000665	0.000613	0.000788	0.000748	0.000687	0.000709	0.000535	0.0004645	0.000688667	0.000714667	0.364	1.021	-0.204	1.582	0.054	0.174
Q8I489	PLAF7	PF3D7_0501100	heat shock protein 40, type II	yes	7		759.661	717.654	638.694	570.894	725.09	637.1	693.08	483.292	481.045	423.019	0.00014	0.000136	0.000126	0.000114	0.000178	0.000159	0.000182	0.000112	0.000107	0.000102	0.000138	0.00012	0.000173	0.000107	0.323	1.518	-0.204	0.77	-0.689	2.27
C0H4M7	PLAF7	PF3D7_0713700	conserved Plasmodium protein, unknown function	yes	6		823.706	829.816	652.995	700.925	606.979	553.154	570.189	678.203	628.495	669.398	0.000152	0.000157	0.000129	0.00014	0.000149	0.000138	0.000149	0.000157	0.00014	0.000161	0.0001545	0.0001345	0.000145333	0.000152667	-0.089	0.888	-0.204	0.893	0.074	0.429
Q8I310	PLAF7	PF3D7_0914200	phospholipid or glycerol acyltransferase, putative	yes	10		912.938	969.921	756.066	786.685	1264.46	1201.82	1357.68	956.337	722.416	860.573	0.000169	0.000183	0.000149	0.000157	0.00031	0.000299	0.000356	0.000221	0.000161	0.000207	0.000176	0.000153	0.000321667	0.000196333	0.869	2.136	-0.204	0.842	-0.709	2.119
Q8IL90	PLAF7	PF3D7_1437600	conserved Plasmodium protein, unknown function	yes	3		314.664	334.722	286.105	245.939	155.139	138.775	149.569	144.876	163.277	153.848	5.81e-05	6.32e-05	5.64e-05	4.9e-05	3.8e-05	3.45e-05	3.92e-05	3.35e-05	3.65e-05	3.7e-05	6.065e-05	5.27e-05	3.72333e-05	3.56667e-05	-0.705	1.568	-0.204	0.635	-0.062	0.365
Q9U0K8	PLAF7	PF3D7_0407800	conserved Plasmodium protein, unknown function	yes	114	23	12725.2	12581.6	10578.4	10163.6	11049	9191.92	10086.1	14069.2	15418.1	12270.8	0.00235	0.00238	0.00208	0.00202	0.00271	0.00229	0.00264	0.00325	0.00344	0.00295	0.002365	0.00205	0.00254667	0.00321333	0.106	0.524	-0.203	1.482	0.338	1.588
Q8IJP4	PLAF7	PF3D7_1015100	CWC16 domain-containing protein, putative	yes	4		111.17	106.725	91.8371	86.7196	135.744	143.837	118.929	101.788	98.0721	86.9219	2.05e-05	2.02e-05	1.81e-05	1.73e-05	3.32e-05	3.58e-05	3.12e-05	2.35e-05	2.19e-05	2.09e-05	2.035e-05	1.77e-05	3.34e-05	2.21e-05	0.714	2.03	-0.203	1.229	-0.594	2.362
Q8I4Y5	PLAF7	PF3D7_1244600	ADP-ribosylation factor GTPase-activating protein	yes	7		659.805	657.983	485.33	594.334	429.552	489.221	364.906	616.4	508.448	593.593	0.000122	0.000124	9.56e-05	0.000118	0.000105	0.000122	9.56e-05	0.000143	0.000114	0.000143	0.000123	0.0001068	0.000107533	0.000133333	-0.196	0.758	-0.203	0.41	0.307	0.953
C0H4M5	PLAF7	PF3D7_0710300	conserved Plasmodium membrane protein, unknown function	yes	1		80.7455	58.4361	53.1255	60.7783	58.6279	57.0876	56.0662	47.1272	63.4816	61.8255	1.49e-05	1.1e-05	1.05e-05	1.21e-05	1.44e-05	1.42e-05	1.47e-05	1.09e-05	1.42e-05	1.49e-05	1.295e-05	1.13e-05	1.44333e-05	1.33333e-05	0.151	0.226	-0.202	0.269	-0.114	0.331
Q8IB63	PLAF7	PF3D7_0822900	conserved Plasmodium protein, unknown function	yes	27	25	1555.69	1584.74	1218.84	1356.19	2127.83	1849.83	1751.18	2490.51	2274.16	2330.72	0.000287	0.000299	0.00024	0.00027	0.000521	0.00046	0.000459	0.000576	0.000508	0.000561	0.000293	0.000255	0.00048	0.000548333	0.71	2.098	-0.202	0.692	0.192	1.106
Q8IDE5	PLAF7	PF3D7_1355700	NLI interacting factor-like phosphatase, putative	yes	31	2	3841.12	3763.94	2928.43	3307.12	2935.24	2955.42	2847.83	2787.64	2851.37	2660.41	0.00071	0.000711	0.000577	0.000659	0.000719	0.000735	0.000746	0.000645	0.000637	0.00064	0.0007105	0.000618	0.000733333	0.000640667	0.046	1	-0.202	0.578	-0.195	2.346
Q8IDD5	PLAF7	PF3D7_1356700	DnaJ protein, putative	yes	1		91.4289	120.252	89.9235	84.0168	51.1249	45.7132	70.396	59.2186	52.6524	60.3307	1.69e-05	2.27e-05	1.77e-05	1.67e-05	1.25e-05	1.14e-05	1.84e-05	1.37e-05	1.18e-05	1.45e-05	1.98e-05	1.72e-05	1.41e-05	1.33333e-05	-0.489	0.598	-0.202	0.271	-0.082	0.117
Q8IM76	PLAF7	PF3D7_1401200	Plasmodium exported protein, unknown function	yes	6		1045.39	1082.98	892.817	853.167	398.248	330.516	417.963	740.696	695.87	764.287	0.000193	0.000205	0.000176	0.00017	9.75e-05	8.22e-05	0.000109	0.000171	0.000155	0.000184	0.000199	0.000173	9.62333e-05	0.00017	-1.04	2.734	-0.202	1.053	0.82	2.53
Q8IAW1	PLAF7	PF3D7_0812500	RNA-binding protein, putative	yes	46	9	4192	4904.6	3703.76	3769.85	3244.15	3162.25	2824.48	2815.72	2714.77	2394.37	0.000775	0.000927	0.00073	0.000751	0.000794	0.000787	0.00074	0.000651	0.000607	0.000576	0.000851	0.0007405	0.000773667	0.000611333	-0.137	0.308	-0.201	0.419	-0.34	2.299
Q8I0W1	PLAF7	PF3D7_0933000	CSTF domain-containing protein, putative	yes	19	3	2095.18	2139.89	1681.89	1792.52	1448.86	1416.1	1456.84	1094.99	1092.86	1027.24	0.000387	0.000404	0.000331	0.000357	0.000355	0.000352	0.000382	0.000253	0.000244	0.000247	0.0003955	0.000344	0.000363	0.000248	-0.125	1.057	-0.201	1.024	-0.548	2.394
Q8IEM3	PLAF7	PF3D7_1309100	60S ribosomal protein L24, putative	yes	15	1	1592.19	1799.05	1491.14	1294.94	1543.95	1404.57	1426.64	1185.7	1343.3	1173.2	0.000294	0.00034	0.000294	0.000258	0.000378	0.000349	0.000374	0.000274	0.0003	0.000282	0.000317	0.000276	0.000367	0.000285333	0.211	0.618	-0.201	0.525	-0.362	2.611
Q8IKZ6	PLAF7	PF3D7_1447900	multidrug resistance protein 2	yes	12	2	1398.62	1392.99	1092.91	1197.48	684.829	649.553	889.305	1093.98	916.133	1033.76	0.000258	0.000263	0.000215	0.000238	0.000168	0.000162	0.000233	0.000253	0.000205	0.000249	0.0002605	0.0002265	0.000187667	0.000235667	-0.477	1.08	-0.201	0.704	0.329	0.78
Q8IJZ9	PLAF7	PF3D7_1003800	U5 small nuclear ribonucleoprotein component, putative	yes	38	1	3554.59	3736.46	3009.81	2978.93	2621.62	2417.85	2279.4	2294.52	2180.47	2026.12	0.000657	0.000706	0.000593	0.000593	0.000642	0.000602	0.000597	0.000531	0.000487	0.000488	0.0006815	0.000593	0.000613667	0.000502	-0.151	0.789	-0.2	0.762	-0.29	2.274
Q8IJW6	PLAF7	PF3D7_1007700	AP2 domain transcription factor AP2-I	yes	23	6	3377.12	3406.79	2769.34	2807.27	630.178	648.624	661.57	815.763	877.741	824.727	0.000624	0.000644	0.000546	0.000559	0.000154	0.000161	0.000173	0.000189	0.000196	0.000198	0.000634	0.0005525	0.000162667	0.000194333	-1.96	2.762	-0.199	1.546	0.254	1.832
Q8ILK3	PLAF7	PF3D7_1426000	60S ribosomal protein L21	yes	15		1637.56	2009.74	1583.71	1420.03	1731.94	1751.74	1600.17	1568.37	1444.68	1405.52	0.000303	0.00038	0.000312	0.000283	0.000424	0.000436	0.000419	0.000363	0.000323	0.000338	0.0003415	0.0002975	0.000426333	0.000341333	0.322	0.575	-0.198	0.348	-0.321	2.033
Q8ILA2	PLAF7	PF3D7_1436200	conserved Plasmodium protein, unknown function	yes	64	12	8280.43	8946.28	6926.06	7245.06	1325.2	1356.22	1575.11	3550.5	4036.58	3747.42	0.00153	0.00169	0.00136	0.00144	0.000325	0.000337	0.000413	0.000821	0.000902	0.000902	0.00161	0.0014	0.000358333	0.000875	-2.17	1.619	-0.198	0.715	1.29	3.751
C6KT34	PLAF7	PF3D7_0619400	cell division cycle protein 48 homologue, putative	yes	114		10944.7	9808	8854.63	8216.49	10119.2	9076.07	8838.03	8086.61	8692.28	7895.71	0.00202	0.00185	0.00174	0.00164	0.00248	0.00226	0.00232	0.00187	0.00194	0.0019	0.001935	0.00169	0.00235333	0.00190333	0.279	1.273	-0.197	0.812	-0.304	1.841
Q8I6Z1	PLAF7	PF3D7_0731600	acyl-CoA synthetase	yes	48	1	8078.83	9741.28	7633.08	7046.49	2899.13	2769.36	3451.55	5485.64	4543.85	4817.67	0.00149	0.00184	0.0015	0.0014	0.00071	0.000689	0.000904	0.00127	0.00102	0.00116	0.001665	0.00145	0.000767667	0.00115	-1.12	1.066	-0.197	0.37	0.58	1.71
P86148	PLAF7	PF3D7_0402300	reticulocyte binding protein homologue 1	yes	135		5020.86	4728.9	3949.11	4078.73	20119.3	19951.3	21455	24182	22294.8	17360.1	0.000928	0.000893	0.000778	0.000812	0.00493	0.00496	0.00562	0.00559	0.00498	0.00418	0.0009105	0.000795	0.00517	0.00491667	2.51	2.576	-0.196	1.385	-0.072	0.204
Q8IKZ8	PLAF7	PF3D7_1447700	conserved Plasmodium protein, unknown function	yes	3		208.796	186.604	163.961	161.409	138.943	132.52	148.083	105.255	80.3166	111.322	3.86e-05	3.53e-05	3.23e-05	3.21e-05	3.4e-05	3.3e-05	3.88e-05	2.43e-05	1.79e-05	2.68e-05	3.695e-05	3.22e-05	3.52667e-05	2.3e-05	-0.066	0.26	-0.196	0.666	-0.615	1.631
Q8IKM5	PLAF7	PF3D7_1460700	60S ribosomal protein L27	yes	10		877.205	982.341	828.903	704.193	946.936	781.771	843.598	690.423	771.342	686.891	0.000162	0.000186	0.000163	0.00014	0.000232	0.000195	0.000221	0.00016	0.000172	0.000165	0.000174	0.0001515	0.000216	0.000165667	0.312	1.022	-0.196	0.505	-0.38	1.452
C6KT54	PLAF7	PF3D7_0621700	conserved Plasmodium protein, unknown function	yes	1		54.8509	66.6073	51.0462	49.1244	42.1356	53.2087	47.4207	52.4521	44.0828	49.0364	1.01e-05	1.26e-05	1.01e-05	9.78e-06	1.03e-05	1.32e-05	1.24e-05	1.21e-05	9.85e-06	1.18e-05	1.135e-05	9.94e-06	1.19667e-05	1.125e-05	0.078	0.146	-0.195	0.35	-0.091	0.258
Q8IAN5	PLAF7	PF3D7_0803500	AAA family ATPase, putative	yes	7	1	594.284	618.913	484.173	515.413	377.399	340.145	433.047	574.413	500.63	508.705	0.00011	0.000117	9.54e-05	0.000103	9.24e-05	8.46e-05	0.000113	0.000133	0.000112	0.000122	0.0001135	9.92e-05	9.66667e-05	0.000122333	-0.227	0.726	-0.195	0.974	0.338	1.1
Q8I510	PLAF7	PF3D7_1241900	tetratricopeptide repeat protein, putative	yes	12	1	1738.4	2054.85	1455.43	1671.6	372.069	404.343	366.771	767.927	645.061	841.612	0.000321	0.000388	0.000287	0.000333	9.11e-05	0.000101	9.61e-05	0.000178	0.000144	0.000203	0.0003545	0.00031	9.60667e-05	0.000175	-1.89	1.095	-0.195	0.401	0.865	1.397
Q8IHW7	PLAF7	PF3D7_1139900	conserved protein, unknown function	yes	10		1002.27	1211.05	897.498	929.006	586.487	642.431	581.549	719.625	636.205	679.176	0.000185	0.000229	0.000177	0.000185	0.000144	0.00016	0.000152	0.000166	0.000142	0.000163	0.000207	0.000181	0.000152	0.000157	-0.446	0.643	-0.194	0.358	0.051	0.233
C6KT58	PLAF7	PF3D7_0622100	conserved Plasmodium protein, unknown function	yes	2		222.778	233.869	194.033	183.036	26.5033	38.4293	34.9164	39.0243	47.3318	46.1165	4.12e-05	4.42e-05	3.82e-05	3.64e-05	6.49e-06	9.56e-06	9.15e-06	9.03e-06	1.06e-05	1.11e-05	4.27e-05	3.73e-05	8.4e-06	1.02433e-05	-2.34	2.386	-0.193	0.92	0.285	0.707
Q8II45	PLAF7	PF3D7_1132000	ubiquitin-like protein, putative	yes	10		956.493	982.749	801.942	799.051	855.362	746.073	592.866	780.743	749.048	651.135	0.000177	0.000186	0.000158	0.000159	0.000209	0.000186	0.000155	0.000181	0.000167	0.000157	0.0001815	0.0001585	0.000183333	0.000168333	0.018	0.045	-0.193	0.922	-0.125	0.352
Q8IE14	PLAF7	PF3D7_1331300	signal peptidase 21 kDa subunit	yes	2		108.865	102.587	86.4251	88.013	75.7031	74.0933	80.7542	78.8795	67.8263	66.5948	2.01e-05	1.94e-05	1.7e-05	1.75e-05	1.85e-05	1.84e-05	2.12e-05	1.82e-05	1.52e-05	1.6e-05	1.975e-05	1.725e-05	1.93667e-05	1.64667e-05	-0.028	0.138	-0.193	1.397	-0.234	1.065
Q8I441	PLAF7	PF3D7_0506100	60S ribosomal subunit protein L24, putative	yes	2		273.981	311.921	212.533	271.27	160.349	218.012	156.149	94.6064	64.0887	102.151	5.06e-05	5.89e-05	4.19e-05	5.4e-05	3.93e-05	5.42e-05	4.09e-05	2.19e-05	1.43e-05	2.46e-05	5.475e-05	4.795e-05	4.48e-05	2.02667e-05	-0.29	0.665	-0.192	0.335	-1.14	1.768
Q8I3H9	PLAF7	PF3D7_0528800	nucleolar preribosomal GTPase, putative	yes	2		74.5487	74.2416	56.6913	66.1006	31.8529	41.9263	31.0667	30.9418	25.5522	25.4341	1.38e-05	1.4e-05	1.12e-05	1.32e-05	7.8e-06	1.04e-05	8.14e-06	7.16e-06	5.71e-06	6.12e-06	1.39e-05	1.22e-05	8.78e-06	6.33e-06	-0.661	1.637	-0.192	0.483	-0.474	1.111
C6KSP4	PLAF7	PF3D7_0604600	DNA helicase, putative	yes	2		83.2055	80.4722	68.1875	66.9472	83.3961	85.3859	81.4791	56.2485	55.7523	48.8797	1.54e-05	1.52e-05	1.34e-05	1.33e-05	2.04e-05	2.12e-05	2.13e-05	1.3e-05	1.25e-05	1.18e-05	1.53e-05	1.335e-05	2.09667e-05	1.24333e-05	0.458	2.856	-0.192	2.204	-0.759	4.167
O97332	PLAF7	PF3D7_0301800	Plasmodium exported protein, unknown function	yes	5		325.405	332.694	288.993	254.884	992.992	872.246	732.666	458.924	457.483	317.909	6.01e-05	6.29e-05	5.69e-05	5.08e-05	0.000243	0.000217	0.000192	0.000106	0.000102	7.65e-05	6.15e-05	5.385e-05	0.000217333	9.48333e-05	1.82	2.073	-0.191	0.685	-1.19	2.392
Q8I369	PLAF7	PF3D7_0908200	conserved Plasmodium protein, unknown function	yes	2		58.9049	66.2875	54.3199	49.2356	23.696	27.3737	20.6973	16.9958	18.2197	24.9153	1.09e-05	1.25e-05	1.07e-05	9.8e-06	5.8e-06	6.81e-06	5.42e-06	3.93e-06	4.07e-06	6e-06	1.17e-05	1.025e-05	6.01e-06	4.66667e-06	-0.961	1.335	-0.191	0.531	-0.366	0.756
Q8I5L1	PLAF7	PF3D7_1220100	pre-mRNA-processing factor 17, putative	yes	10		1143.53	1213.03	905.273	1042.76	704.859	774.244	700.218	626.761	621.988	623.472	0.000211	0.000229	0.000178	0.000208	0.000173	0.000193	0.000183	0.000145	0.000139	0.00015	0.00022	0.000193	0.000183	0.000144667	-0.268	1.09	-0.19	0.556	-0.338	2.033
Q8ILV2	PLAF7	PF3D7_1414300	60S ribosomal protein L10, putative	yes	15	1	2070.98	2359.14	1975.1	1691.38	2023.34	1797.35	1785.68	1700.76	1829.94	1526.26	0.000383	0.000446	0.000389	0.000337	0.000495	0.000447	0.000468	0.000393	0.000409	0.000367	0.0004145	0.000363	0.00047	0.000389667	0.183	0.53	-0.19	0.467	-0.27	1.892
C0H4G7	PLAF7	PF3D7_0529400	conserved Plasmodium protein, unknown function	yes	86	14	18585.7	16315.3	14346.6	14513.5	3511.94	3355.2	3790.06	6549.01	7242.58	7120.09	0.00343	0.00308	0.00283	0.00289	0.00086	0.000835	0.000993	0.00151	0.00162	0.00171	0.003255	0.00286	0.000896	0.00161333	-1.86	1.469	-0.189	0.594	0.851	3.12
Q8I3B0	PLAF7	PF3D7_0903900	60S ribosomal protein L32	yes	7		808.336	895.97	789.501	622.317	718.097	681.166	573.179	844.173	963.357	643.582	0.000149	0.000169	0.000156	0.000124	0.000176	0.000169	0.00015	0.000195	0.000215	0.000155	0.000159	0.00014	0.000165	0.000188333	0.052	0.164	-0.189	0.375	0.19	0.491
Q8IJF4	PLAF7	PF3D7_1025000	EF-hand calcium-binding domain-containing protein, putative	yes	36	6	4476.16	4255.07	3650.92	3575.14	3713.7	3160.23	3525	3145.35	3379.9	3186.91	0.000827	0.000804	0.000719	0.000712	0.000909	0.000786	0.000923	0.000728	0.000755	0.000767	0.0008155	0.0007155	0.000872667	0.00075	0.098	0.5	-0.188	1.276	-0.219	1.014
Q8I562	PLAF7	PF3D7_1236100	clustered-asparagine-rich protein	yes	22	1	2495.71	2574.52	2163.76	2036.9	1618.85	1277.46	1325.77	2373.98	2545.63	1932.67	0.000461	0.000486	0.000426	0.000406	0.000396	0.000318	0.000347	0.000549	0.000569	0.000465	0.0004735	0.000416	0.000353667	0.000527667	-0.421	1.668	-0.188	1.121	0.577	1.852
Q8ILZ5	PLAF7	PF3D7_1410000	ER membrane protein complex subunit 2, putative	yes	13		1636.01	1708.08	1444.98	1326.29	917.854	823.132	1002.96	973.369	1159.52	988.02	0.000302	0.000323	0.000285	0.000264	0.000225	0.000205	0.000263	0.000225	0.000259	0.000238	0.0003125	0.0002745	0.000231	0.000240667	-0.437	1.57	-0.188	0.923	0.061	0.189
Q8IL86	PLAF7	PF3D7_1438100	secretory complex protein 62	yes	10		946.526	899.913	754.35	774.307	836.234	697.089	812.207	709.633	615.87	799.935	0.000175	0.00017	0.000149	0.000154	0.000205	0.000173	0.000213	0.000164	0.000138	0.000193	0.0001725	0.0001515	0.000197	0.000165	0.192	0.761	-0.188	1.511	-0.258	0.732
Q8IKS6	PLAF7	PF3D7_1455200	methyltransferase, putative, unspecified product	yes	18		1371.52	1335.18	1148.77	1093.08	1077.39	1031.71	1013.38	1059.64	1014.72	934.799	0.000253	0.000252	0.000226	0.000218	0.000264	0.000257	0.000265	0.000245	0.000227	0.000225	0.0002525	0.000222	0.000262	0.000232333	0.051	1.15	-0.188	1.075	-0.174	1.528
O96234	PLAF7	PF3D7_0215500	conserved Plasmodium protein, unknown function	yes	12		1364.51	1278.05	1142.04	1046.76	929.902	788.665	764.568	816.865	844.254	736.404	0.000252	0.000241	0.000225	0.000208	0.000228	0.000196	0.0002	0.000189	0.000189	0.000177	0.0002465	0.0002165	0.000208	0.000185	-0.246	1.353	-0.187	0.951	-0.17	0.882
Q8I409	PLAF7	PF3D7_0509500	ERCC4 domain-containing protein, putative	yes	2		666.752	586.28	482.986	553.978	277.485	361.334	264.055	295.392	296.743	335.212	0.000123	0.000111	9.52e-05	0.00011	6.79e-05	8.99e-05	6.92e-05	6.83e-05	6.63e-05	8.07e-05	0.000117	0.0001026	7.56667e-05	7.17667e-05	-0.628	1.616	-0.187	0.541	-0.076	0.173
Q8II83	PLAF7	PF3D7_1128000	conserved Plasmodium protein, unknown function	yes	48	8	6466.67	6772.09	5410.44	5571.92	3338.87	3217	3213.39	3498.61	3354.54	3098.39	0.00119	0.00128	0.00107	0.00111	0.000818	0.0008	0.000842	0.000809	0.00075	0.000746	0.001235	0.00109	0.00082	0.000768333	-0.593	1.317	-0.186	0.899	-0.094	0.951
Q8II38	PLAF7	PF3D7_1132600	pre-mRNA-splicing factor 38A, putative	yes	4		375.467	512.054	351.174	385.866	193.792	224.303	222.012	220.879	197.172	186.956	6.94e-05	9.67e-05	6.92e-05	7.68e-05	4.75e-05	5.58e-05	5.82e-05	5.11e-05	4.41e-05	4.5e-05	8.305e-05	7.3e-05	5.38333e-05	4.67333e-05	-0.626	0.577	-0.186	0.226	-0.204	0.81
O77347	PLAF7	PF3D7_0312100	E3 ubiquitin-protein ligase	yes	1		67.0945	74.9833	56.7237	61.1927	44.9341	40.2712	41.3421	53.5248	54.6859	59.6519	1.24e-05	1.42e-05	1.12e-05	1.22e-05	1.1e-05	1e-05	1.08e-05	1.24e-05	1.22e-05	1.44e-05	1.33e-05	1.17e-05	1.06e-05	1.3e-05	-0.323	0.758	-0.185	0.542	0.29	1.24
O97313	PLAF7	PF3D7_0322900	40S ribosomal protein S3A, putative	yes	31		4694.98	4927.51	4268.81	3722.15	4522.69	3936.22	3899.9	4042.2	4080.92	3773.34	0.000867	0.000931	0.000841	0.000741	0.00111	0.000979	0.00102	0.000935	0.000912	0.000908	0.000899	0.000791	0.00103633	0.000918333	0.205	1.146	-0.185	0.636	-0.174	1.084
Q8I1T3	PLAF7	PF3D7_0415400	coatomer subunit zeta, putative	yes	7	1	331.696	348.964	295.184	270.056	199.811	189.668	188.384	299.499	290.377	240.024	6.13e-05	6.59e-05	5.82e-05	5.38e-05	4.89e-05	4.72e-05	4.93e-05	6.93e-05	6.49e-05	5.78e-05	6.36e-05	5.6e-05	4.84667e-05	6.4e-05	-0.392	1.111	-0.185	0.856	0.4	1.404
Q8IJX4	PLAF7	PF3D7_1006700	conserved Plasmodium protein, unknown function	yes	9		1153.01	1204.11	979.469	977.328	288.626	290.645	329.637	381.041	394.372	328.266	0.000213	0.000227	0.000193	0.000195	7.07e-05	7.23e-05	8.63e-05	8.81e-05	8.81e-05	7.9e-05	0.00022	0.000194	7.64333e-05	8.50667e-05	-1.53	2.385	-0.185	0.78	0.154	0.645
C0H5K5	PLAF7	PF3D7_1364300	pre-mRNA-splicing factor ATP-dependent RNA helicase PRP16	yes	9	1	296.565	277.386	229.627	246.518	351.618	383.715	321.499	326.061	282.785	297.384	5.48e-05	5.24e-05	4.52e-05	4.91e-05	8.61e-05	9.55e-05	8.42e-05	7.54e-05	6.32e-05	7.16e-05	5.36e-05	4.715e-05	8.86e-05	7.00667e-05	0.725	2.254	-0.185	0.892	-0.339	1.679
Q8IAX8	PLAF7	PF3D7_0814200	DNA/RNA-binding protein Alba 1	yes	51	4	4853.69	5654.87	4392.7	4343.05	3816.25	3678.48	3046.45	4429.93	4092.67	3926.71	0.000897	0.00107	0.000865	0.000865	0.000934	0.000915	0.000798	0.00102	0.000914	0.000945	0.0009835	0.000865	0.000882333	0.000959667	-0.155	0.361	-0.184	0.396	0.123	0.654
Q8II31	PLAF7	PF3D7_1133300	LEM3/CDC50 family protein, putative	yes	2		133.614	106.658	102.087	97.1709	85.2962	71.3918	91.3945	98.6412	108.951	102.257	2.47e-05	2.02e-05	2.01e-05	1.94e-05	2.09e-05	1.78e-05	2.39e-05	2.28e-05	2.43e-05	2.46e-05	2.245e-05	1.975e-05	2.08667e-05	2.39e-05	-0.104	0.194	-0.184	0.354	0.197	0.652
C0H5I0	PLAF7	PF3D7_1350700	N6-adenine-specific methylase, putative	yes	2		97.7033	119.134	83.5989	96.6363	55.4225	64.9522	59.6337	66.466	53.1316	62.3389	1.81e-05	2.25e-05	1.65e-05	1.92e-05	1.36e-05	1.62e-05	1.56e-05	1.54e-05	1.19e-05	1.5e-05	2.03e-05	1.785e-05	1.51333e-05	1.41e-05	-0.424	0.637	-0.184	0.329	-0.102	0.306
Q8IDI3	PLAF7	PF3D7_1351700	inner membrane complex protein 1f, putative	yes	80	16	7959.92	7527.76	6423.62	6434.65	5045.7	4701.98	4785.98	9421.38	10339	9031.59	0.00147	0.00142	0.00127	0.00128	0.00124	0.00117	0.00125	0.00218	0.00231	0.00217	0.001445	0.001275	0.00122	0.00222	-0.246	2.011	-0.184	1.186	0.865	3.69
Q8ILH8	PLAF7	PF3D7_1428600	peptide chain release factor 1	yes	1		92.6825	119.996	95.7212	81.1614	90.5003	87.7598	76.5844	65.3386	56.6354	56.9678	1.71e-05	2.27e-05	1.89e-05	1.62e-05	2.22e-05	2.18e-05	2.01e-05	1.51e-05	1.27e-05	1.37e-05	1.99e-05	1.755e-05	2.13667e-05	1.38333e-05	0.102	0.16	-0.184	0.263	-0.627	2.821
O96197	PLAF7	PF3D7_0211700	tyrosine kinase-like protein, putative	yes	1		378.863	319.272	312.195	267.56	144.789	104.586	124.182	128.679	155.442	117.355	7e-05	6.03e-05	6.15e-05	5.33e-05	3.55e-05	2.6e-05	3.25e-05	2.98e-05	3.47e-05	2.82e-05	6.515e-05	5.74e-05	3.13333e-05	3.09e-05	-1.06	1.41	-0.183	0.458	-0.02	0.042
C6KT44	PLAF7	PF3D7_0620400	merozoite surface protein 10	yes	29		2760.6	2651.19	2172.88	2321.18	1913.62	1889.5	2119.28	3910.97	3623.54	4214.83	0.00051	0.000501	0.000428	0.000462	0.000469	0.00047	0.000555	0.000905	0.00081	0.00101	0.0005055	0.000445	0.000498	0.000908333	-0.022	0.087	-0.183	0.806	0.869	2.036
Q8IAP4	PLAF7	PF3D7_0804900	GTPase-activating protein, putative	yes	9	1	963.297	899.371	786.138	760.753	939.364	836.975	850.939	848.086	976.983	776.627	0.000178	0.00017	0.000155	0.000151	0.00023	0.000208	0.000223	0.000196	0.000218	0.000187	0.000174	0.000153	0.000220333	0.000200333	0.341	2.046	-0.183	1.072	-0.137	0.792
Q8IJS4	PLAF7	PF3D7_1012100	conserved Plasmodium protein, unknown function	yes	2		434.515	447.308	361.404	371.422	188.539	171.745	195.361	156.599	160.223	156.413	8.03e-05	8.45e-05	7.12e-05	7.4e-05	4.62e-05	4.27e-05	5.12e-05	3.62e-05	3.58e-05	3.76e-05	8.24e-05	7.26e-05	4.67e-05	3.65333e-05	-0.819	2.721	-0.183	1.117	-0.353	1.321
B9ZSI9	PLAF7	PF3D7_0111400	conserved Plasmodium protein, unknown function	yes	19	2	3435.36	3425.85	2797.63	2906.68	559.037	514.572	537.988	515.141	537.336	541.412	0.000635	0.000647	0.000551	0.000579	0.000137	0.000128	0.000141	0.000119	0.00012	0.00013	0.000641	0.000565	0.000135333	0.000123	-2.24	3.29	-0.182	1.129	-0.135	1.089
O97250	PLAF7	PF3D7_0307200	60S ribosomal protein L7, putative	yes	16		1394.44	1381.2	1226.96	1081.53	1585.7	1468.66	1475.81	1101.57	1231.94	1144.87	0.000258	0.000261	0.000242	0.000215	0.000388	0.000365	0.000387	0.000255	0.000275	0.000276	0.0002595	0.0002285	0.00038	0.000268667	0.552	2.591	-0.182	0.596	-0.501	3.413
C0H469	PLAF7	PF3D7_0310300	phosphoglycerate mutase, putative	yes	21	3	2069.27	2200.46	1856.37	1696.81	1645.28	1424.71	1488.83	1725.3	1881.11	1736.36	0.000382	0.000416	0.000366	0.000338	0.000403	0.000354	0.00039	0.000399	0.00042	0.000418	0.000399	0.000352	0.000382333	0.000412333	-0.061	0.284	-0.182	0.779	0.109	0.788
Q8I3T5	PLAF7	PF3D7_0517300	serine/arginine-rich splicing factor 1	yes	42	1	3637.59	4292.99	3424.53	3177.95	3384.23	3385.94	2870.21	3610.9	3170.85	2986.91	0.000672	0.000811	0.000675	0.000633	0.000829	0.000842	0.000752	0.000835	0.000708	0.000719	0.0007415	0.000654	0.000807667	0.000754	0.123	0.294	-0.182	0.382	-0.099	0.46
Q8I2N8	PLAF7	PF3D7_0927100	conserved Plasmodium protein, unknown function	yes	8		689.683	735.808	619.536	566.595	450.805	438.059	403.343	444.394	424.947	371.517	0.000127	0.000139	0.000122	0.000113	0.00011	0.000109	0.000106	0.000103	9.49e-05	8.94e-05	0.000133	0.0001175	0.000108333	9.57667e-05	-0.298	0.888	-0.182	0.761	-0.179	1.16
O77367	PLAF7	PF3D7_0319100	E3 ubiquitin-protein ligase RBX1, putative	yes	3		227.577	218.301	197.657	173.463	170.859	166.83	130.623	144.499	134.149	130.264	4.2e-05	4.12e-05	3.89e-05	3.45e-05	4.18e-05	4.15e-05	3.42e-05	3.34e-05	3e-05	3.14e-05	4.16e-05	3.67e-05	3.91667e-05	3.16e-05	-0.088	0.369	-0.181	0.585	-0.311	1.115
Q8I5R8	PLAF7	PF3D7_1213700	DNA-directed RNA polymerases I, II, and III subunit RPABC3, putative	yes	4		500.223	509.459	390.677	448.973	350.986	479.323	328.148	315.63	269.459	289.311	9.24e-05	9.63e-05	7.7e-05	8.94e-05	8.59e-05	0.000119	8.6e-05	7.3e-05	6.02e-05	6.96e-05	9.435e-05	8.32e-05	9.69667e-05	6.76e-05	0.041	0.081	-0.181	0.515	-0.521	0.978
Q8IDF9	PLAF7	PF3D7_1354200	inositol-polyphosphate 5-phosphatase, putative	yes	2		391.005	431.822	326.182	358.578	295.995	284.474	349.59	298.182	199.027	293.528	7.22e-05	8.16e-05	6.43e-05	7.14e-05	7.25e-05	7.08e-05	9.16e-05	6.9e-05	4.45e-05	7.06e-05	7.69e-05	6.785e-05	7.83e-05	6.13667e-05	0.025	0.057	-0.181	0.567	-0.351	0.71
Q8IJZ3	PLAF7	PF3D7_1004400	RNA-binding protein, putative	yes	40	16	6484.44	7137.75	5459.39	5883.19	1190.74	1322.11	1352.19	1048.7	1072.49	1184.26	0.0012	0.00135	0.00108	0.00117	0.000292	0.000329	0.000354	0.000243	0.00024	0.000285	0.001275	0.001125	0.000325	0.000256	-1.97	1.402	-0.18	0.59	-0.345	1.358
Q8IE71	PLAF7	PF3D7_1324600	conserved Plasmodium protein, unknown function	yes	5	1	737.12	673.212	613.5	560.725	141.131	147.063	179.88	225.496	239.558	277.423	0.000136	0.000127	0.000121	0.000112	3.46e-05	3.66e-05	4.71e-05	5.22e-05	5.35e-05	6.68e-05	0.0001315	0.0001165	3.94333e-05	5.75e-05	-1.74	2.728	-0.18	0.858	0.544	1.371
Q8IM58	PLAF7	PF3D7_1403600	selenoprotein	yes	1		207.987	195.311	179.164	156.651	122.291	123.957	106.497	133.507	134.101	134.34	3.84e-05	3.69e-05	3.53e-05	3.12e-05	2.99e-05	3.08e-05	2.79e-05	3.09e-05	3e-05	3.23e-05	3.765e-05	3.325e-05	2.95333e-05	3.10667e-05	-0.349	2.159	-0.18	0.604	0.071	0.597
Q8I274	PLAF7	PF3D7_0106800	ras-related protein Rab-5C	yes	11		1086.84	1379.89	936.298	1121.26	658.923	806.156	737.755	1290.97	1236.36	1072.01	0.000201	0.000261	0.000184	0.000223	0.000161	0.000201	0.000193	0.000299	0.000276	0.000258	0.000231	0.0002035	0.000185	0.000277667	-0.318	0.461	-0.179	0.267	0.585	2.273
Q8IFN9	PLAF7	PF3D7_0422700	eukaryotic initiation factor 4A-III, putative	yes	17	1	1792.68	1883.17	1580.64	1482.93	1098.66	961.802	1054.76	949.392	1122.61	908.74	0.000331	0.000356	0.000311	0.000295	0.000269	0.000239	0.000276	0.00022	0.000251	0.000219	0.0003435	0.000303	0.000261333	0.00023	-0.393	1.615	-0.179	0.883	-0.187	0.962
Q8IAW5	PLAF7	PF3D7_0813000	conserved Plasmodium protein, unknown function	yes	17	5	1501.76	1642.91	1323.4	1300.68	1468.83	1262.67	1204.2	1428.72	1391.87	1030.33	0.000277	0.00031	0.000261	0.000259	0.00036	0.000314	0.000315	0.00033	0.000311	0.000248	0.0002935	0.00026	0.000329667	0.000296333	0.166	0.65	-0.178	0.544	-0.154	0.483
Q8IHV7	PLAF7	PF3D7_1140800	conserved Plasmodium protein, unknown function	yes	17	1	2999.31	2753.89	2362.06	2432.54	1541.92	1564.45	1504.76	1225.28	1363.09	1091.75	0.000554	0.00052	0.000465	0.000484	0.000378	0.000389	0.000394	0.000283	0.000305	0.000263	0.000537	0.0004745	0.000387	0.000283667	-0.473	1.271	-0.178	0.94	-0.449	2.19
Q8IEG8	PLAF7	PF3D7_1314700	pinin/SDK/MemA domain-containing protein, putative	yes	18	7	1561.77	1545.75	1240.41	1349.46	1341.91	1402.83	1271.64	1141.88	1177.92	1041.59	0.000289	0.000292	0.000244	0.000269	0.000329	0.000349	0.000333	0.000264	0.000263	0.000251	0.0002905	0.0002565	0.000337	0.000259333	0.215	1.903	-0.178	0.668	-0.378	3.053
Q8IL07	PLAF7	PF3D7_1446600	centrin-2	yes	33		2176.67	2143.29	1778.85	1821.39	1472.29	1508.39	1345.82	1477.36	1405.17	1375.74	0.000402	0.000405	0.00035	0.000363	0.000361	0.000375	0.000353	0.000342	0.000314	0.000331	0.0004035	0.0003565	0.000363	0.000329	-0.154	1.657	-0.178	1.152	-0.141	1.473
Q8IIW1	PLAF7	PF3D7_1104100	syntaxin, Qa-SNARE family	yes	7	3	891.81	779.02	678.963	714.255	732.197	712.575	754.942	633.184	562.965	632.337	0.000165	0.000147	0.000134	0.000142	0.000179	0.000177	0.000198	0.000146	0.000126	0.000152	0.000156	0.000138	0.000184667	0.000141333	0.245	0.943	-0.177	0.596	-0.385	1.824
Q8IE17	PLAF7	PF3D7_1331000	protein kinase, putative	yes	3		288.911	309.732	228.761	270.817	231.758	294.255	234.191	196.064	170.572	242.893	5.34e-05	5.85e-05	4.51e-05	5.39e-05	5.68e-05	7.32e-05	6.13e-05	4.53e-05	3.81e-05	5.85e-05	5.595e-05	4.95e-05	6.37667e-05	4.73e-05	0.189	0.588	-0.177	0.443	-0.431	0.99
C0H5J5	PLAF7	PF3D7_1360900	RNA-binding protein, putative	yes	33	1	2766.27	2995.54	2482.53	2329.41	2207.44	1935.86	1925.87	2573.66	2314.13	2290.66	0.000511	0.000566	0.000489	0.000464	0.000541	0.000482	0.000504	0.000595	0.000517	0.000551	0.0005385	0.0004765	0.000509	0.000554333	-0.082	0.332	-0.177	0.643	0.124	0.725
Q8IL40	PLAF7	PF3D7_1443100	conserved Plasmodium protein, unknown function	yes	22	3	2802.89	2642.36	2293.86	2249.39	1717.57	1504.53	1531.57	1964.45	2071.95	1736.4	0.000518	0.000499	0.000452	0.000448	0.000421	0.000374	0.000401	0.000454	0.000463	0.000418	0.0005085	0.00045	0.000398667	0.000445	-0.351	2.173	-0.177	1.053	0.159	1.132
C0H5H5	PLAF7	PF3D7_1345900	kinetochore protein SPC25, putative	yes	19		2912.65	2465.59	2285.5	2201.06	611.313	628.153	699.46	1068.95	1179.7	1207.32	0.000538	0.000466	0.00045	0.000438	0.00015	0.000156	0.000183	0.000247	0.000264	0.000291	0.000502	0.000444	0.000163	0.000267333	-1.62	1.293	-0.176	0.455	0.712	2.453
O96221	PLAF7	PF3D7_0214100	protein transport protein SEC31	yes	45	4	4285.11	3725.82	3456.18	3232.66	6387.23	5938.31	3825.14	4347.81	4769.36	4951.29	0.000792	0.000704	0.000681	0.000644	0.00156	0.00148	0.001	0.00101	0.00107	0.00119	0.000748	0.0006625	0.00134667	0.00109	0.85	1.168	-0.175	0.566	-0.309	0.566
C6KSX6	PLAF7	PF3D7_0613300	rhoptry protein ROP14	yes	16		1508.54	1714.4	1307.24	1386.68	1088.06	1051.11	1184.19	1364.98	1053.38	1248.92	0.000279	0.000324	0.000258	0.000276	0.000266	0.000262	0.00031	0.000316	0.000235	0.000301	0.0003015	0.000267	0.000279333	0.000284	-0.109	0.293	-0.175	0.459	0.023	0.053
Q8IJ30	PLAF7	PF3D7_1037700	enhancer of rudimentary homolog, putative	yes	3		630.801	523.475	495.498	467.993	385.75	377.39	340.255	345.671	426.058	355.484	0.000117	9.89e-05	9.76e-05	9.32e-05	9.45e-05	9.39e-05	8.91e-05	8e-05	9.52e-05	8.56e-05	0.00010795	9.54e-05	9.25e-05	8.69333e-05	-0.22	0.486	-0.175	0.413	-0.09	0.472
Q8II54	PLAF7	PF3D7_1131000	RNA-binding protein s1, putative	yes	2		77.2347	77.2315	67.4772	61.5802	52.8612	49.7977	38.5326	65.0122	70.6775	48.5966	1.43e-05	1.46e-05	1.33e-05	1.23e-05	1.29e-05	1.24e-05	1.01e-05	1.5e-05	1.58e-05	1.17e-05	1.445e-05	1.28e-05	1.18e-05	1.41667e-05	-0.289	1.042	-0.175	0.776	0.263	0.686
P62203	PLAF7	PF3D7_1434200	calmodulin	yes	31	1	2979.5	2856.18	2900.69	1977.58	1330.19	1114.6	1126.59	1848.25	2106.83	1763.48	0.00055	0.00054	0.000571	0.000394	0.000326	0.000277	0.000295	0.000428	0.000471	0.000424	0.000545	0.0004825	0.000299333	0.000441	-0.864	2.892	-0.175	0.215	0.558	2.625
Q8IL23	PLAF7	PF3D7_1445000	conserved Plasmodium protein, unknown function	yes	8		1081.95	1167.12	928.267	951.228	195.7	245.8	254.687	171.305	195.875	205.058	0.0002	0.000221	0.000183	0.000189	4.79e-05	6.12e-05	6.67e-05	3.96e-05	4.38e-05	4.94e-05	0.0002105	0.000186	5.86e-05	4.42667e-05	-1.84	1.885	-0.175	0.63	-0.405	0.973
Q8IKL7	PLAF7	PF3D7_1461600	splicing factor 3B subunit 2, putative	yes	12	3	1742.45	1690.69	1476.49	1392.89	1288.51	1151.92	1207.21	935.524	1144.61	951.354	0.000322	0.000319	0.000291	0.000277	0.000316	0.000287	0.000316	0.000216	0.000256	0.000229	0.0003205	0.000284	0.000306333	0.000233667	-0.067	0.563	-0.175	0.971	-0.389	2.024
Q8IKJ7	PLAF7	PF3D7_1464000	YL1 nuclear protein, putative	yes	15	4	2112.53	1826.58	1739.56	1549.92	1108.51	958.687	1116.41	947.71	1105.54	979.904	0.00039	0.000345	0.000343	0.000309	0.000271	0.000239	0.000292	0.000219	0.000247	0.000236	0.0003675	0.000326	0.000267333	0.000234	-0.459	1.158	-0.175	0.546	-0.193	0.811
O97298	PLAF7	PF3D7_0322700	conserved Plasmodium protein, unknown function	yes	15	1	1296.38	1281.2	1046.95	1108.23	865.287	778.704	753.733	848.691	862.002	806.233	0.00024	0.000242	0.000206	0.000221	0.000212	0.000194	0.000197	0.000196	0.000193	0.000194	0.000241	0.0002135	0.000201	0.000194333	-0.26	1.819	-0.174	0.809	-0.049	0.458
Q8IBN5	PLAF7	PF3D7_0721600	40S ribosomal protein S5, putative	yes	7		419.133	470.341	404.788	339.519	333.868	275.794	292.489	372.372	387.552	362.995	7.74e-05	8.89e-05	7.97e-05	6.76e-05	8.18e-05	6.86e-05	7.66e-05	8.61e-05	8.66e-05	8.74e-05	8.315e-05	7.365e-05	7.56667e-05	8.67e-05	-0.136	0.404	-0.174	0.427	0.196	0.997
Q8IB49	PLAF7	PF3D7_0821500	ribosomal RNA small subunit methyltransferase NEP1, putative	yes	1	1	124.973	128.856	89.6183	122.404	51.1072	46.9747	52.3182	43.6148	46.7299	59.6547	2.31e-05	2.43e-05	1.77e-05	2.44e-05	1.25e-05	1.17e-05	1.37e-05	1.01e-05	1.04e-05	1.44e-05	2.37e-05	2.105e-05	1.26333e-05	1.16333e-05	-0.908	2.654	-0.174	0.246	-0.12	0.258
Q8I2H5	PLAF7	PF3D7_0934300	conserved Plasmodium protein, unknown function	yes	1		165.711	212.264	143.567	172.68	107.858	156.376	119.151	120.009	94.552	125.231	3.06e-05	4.01e-05	2.83e-05	3.44e-05	2.64e-05	3.89e-05	3.12e-05	2.78e-05	2.11e-05	3.01e-05	3.535e-05	3.135e-05	3.21667e-05	2.63333e-05	-0.136	0.191	-0.174	0.252	-0.289	0.565
Q8IDX1	PLAF7	PF3D7_1336000	conserved Plasmodium protein, unknown function	yes	8		640.957	647.631	496.337	580.762	355.666	361.006	324.272	296.442	269.641	300.039	0.000118	0.000122	9.78e-05	0.000116	8.71e-05	8.98e-05	8.49e-05	6.86e-05	6.02e-05	7.22e-05	0.00012	0.0001069	8.72667e-05	6.7e-05	-0.464	2.296	-0.174	0.444	-0.381	1.741
O77351	PLAF7	PF3D7_0311600	dolichyl-diphosphooligosaccharide--protein glycosyltransferase subunit 1, putative	yes	1		89.1091	95.9578	80.4465	74.5076	51.6989	50.9677	60.7493	57.4851	46.099	56.4773	1.65e-05	1.81e-05	1.58e-05	1.48e-05	1.27e-05	1.27e-05	1.59e-05	1.33e-05	1.03e-05	1.36e-05	1.73e-05	1.53e-05	1.37667e-05	1.24e-05	-0.331	1.091	-0.173	0.679	-0.15	0.377
Q8IC20	PLAF7	PF3D7_0705000	mRNA cap guanine-N7 methyltransferase, putative	yes	44	3	5403.15	4916.95	4181.5	4446.06	8465.34	8730.91	8766.46	6929.95	6057.85	6598.09	0.000998	0.000929	0.000824	0.000885	0.00207	0.00217	0.0023	0.0016	0.00135	0.00159	0.0009635	0.0008545	0.00218	0.00151333	1.18	3.192	-0.173	0.839	-0.526	2.454
Q8IDK0	PLAF7	PF3D7_1349900	conserved Plasmodium protein, unknown function	yes	1		70.6275	52.78	49.3232	53.7497	48.2142	52.0349	36.2325	45.8393	44.2765	32.7333	1.3e-05	9.97e-06	9.72e-06	1.07e-05	1.18e-05	1.29e-05	9.49e-06	1.06e-05	9.89e-06	7.88e-06	1.1485e-05	1.021e-05	1.13967e-05	9.45667e-06	-0.012	0.016	-0.173	0.26	-0.271	0.676
O77390	PLAF7	PF3D7_0316500	kinetochore protein NUF2, putative	yes	25		4443.22	4041.15	3617.77	3481.71	807.558	752.22	935.795	1654.46	2037.17	1847.24	0.000821	0.000764	0.000713	0.000693	0.000198	0.000187	0.000245	0.000383	0.000455	0.000445	0.0007925	0.000703	0.00021	0.000427667	-1.92	2.268	-0.172	0.769	1.03	2.693
Q8I3W5	PLAF7	PF3D7_0514200	conserved Plasmodium protein, unknown function	yes	10		831.97	764.963	677.194	659.648	535.742	520.553	538.438	473.786	515.218	459.572	0.000154	0.000145	0.000133	0.000131	0.000131	0.00013	0.000141	0.00011	0.000115	0.000111	0.0001495	0.000132	0.000134	0.000112	-0.155	0.957	-0.172	0.806	-0.261	1.884
C6KSN2	PLAF7	PF3D7_0603200	mitochondrial chaperone BCS1, putative	yes	3		208.163	197.943	167.968	172.03	96.0339	84.975	96.6182	91.9375	92.2694	94.6377	3.85e-05	3.74e-05	3.31e-05	3.43e-05	2.35e-05	2.11e-05	2.53e-05	2.13e-05	2.06e-05	2.28e-05	3.795e-05	3.37e-05	2.33e-05	2.15667e-05	-0.702	2.567	-0.172	1.477	-0.114	0.546
C0H4T2	PLAF7	PF3D7_0809500	histone acetyltransferase subunit NuA4, putative	yes	1		60.2181	61.4292	58.2818	43.6749	27.8253	17.9303	14.1079	21.6174	22.791	18.9901	1.11e-05	1.16e-05	1.15e-05	8.7e-06	6.81e-06	4.46e-06	3.7e-06	5e-06	5.09e-06	4.57e-06	1.135e-05	1.01e-05	4.99e-06	4.88667e-06	-1.19	1.786	-0.172	0.279	-0.03	0.035
Q8I446	PLAF7	PF3D7_0505600	conserved Plasmodium protein, unknown function	yes	14		2252.77	2124.68	1916.34	1751.47	1264.74	1113.24	1200.32	1124.56	1188.3	1138.04	0.000416	0.000401	0.000378	0.000349	0.00031	0.000277	0.000314	0.00026	0.000266	0.000274	0.0004085	0.0003635	0.000300333	0.000266667	-0.445	2.341	-0.171	0.838	-0.173	1.046
C6KSN3	PLAF7	PF3D7_0603500	cation/H+ antiporter	yes	2		102.844	118.977	91.8366	94.2197	54.8764	37.5839	52.1437	100.764	88.9693	99.899	1.9e-05	2.25e-05	1.81e-05	1.88e-05	1.34e-05	9.35e-06	1.37e-05	2.33e-05	1.99e-05	2.4e-05	2.075e-05	1.845e-05	1.215e-05	2.24e-05	-0.772	1.293	-0.171	0.393	0.883	2.236
O97334	PLAF7	PF3D7_0302000	pre-mRNA-splicing factor PRP46, putative	yes	18		2373.76	2412.67	2102.6	1912.31	1619.89	1457.61	1520.79	1402.14	1413.32	1294.44	0.000439	0.000456	0.000414	0.000381	0.000397	0.000363	0.000398	0.000324	0.000316	0.000312	0.0004475	0.0003975	0.000386	0.000317333	-0.213	1.616	-0.17	0.801	-0.283	1.711
Q8IHW1	PLAF7	PF3D7_1140400	conserved Plasmodium protein, unknown function	yes	6	4	420.779	500.591	338.074	434.774	185.225	224.505	175.57	425.611	425.464	424.603	7.77e-05	9.46e-05	6.66e-05	8.66e-05	4.54e-05	5.59e-05	4.6e-05	9.84e-05	9.51e-05	0.000102	8.615e-05	7.66e-05	4.91e-05	9.85e-05	-0.812	0.985	-0.17	0.266	1.01	3.155
Q8I5C7	PLAF7	PF3D7_1229100	multidrug resistance-associated protein 2	yes	2		82.1666	90.0369	62.3283	82.0614	45.4796	45.8335	57.074	47.827	39.7088	47.1988	1.52e-05	1.7e-05	1.23e-05	1.63e-05	1.11e-05	1.14e-05	1.5e-05	1.11e-05	8.87e-06	1.14e-05	1.61e-05	1.43e-05	1.25e-05	1.04567e-05	-0.365	0.997	-0.17	0.27	-0.261	0.617
Q8I442	PLAF7	PF3D7_0506000	conserved Plasmodium protein, unknown function	yes	1		35.7631	27.4451	28.597	24.3918	22.3724	16.5502	24.4796	15.5523	15.2486	20.2823	6.61e-06	5.19e-06	5.63e-06	4.86e-06	5.48e-06	4.12e-06	6.41e-06	3.6e-06	3.41e-06	4.88e-06	5.9e-06	5.245e-06	5.33667e-06	3.96333e-06	-0.144	0.213	-0.169	0.279	-0.43	0.759
C6KT94	PLAF7	PF3D7_0625800	conserved Plasmodium protein, unknown function	yes	1		128.774	112.849	106.933	95.7528	116.201	132.956	88.2027	101.764	107.486	115.988	2.38e-05	2.13e-05	2.11e-05	1.91e-05	2.85e-05	3.31e-05	2.31e-05	2.35e-05	2.4e-05	2.79e-05	2.255e-05	2.01e-05	2.82333e-05	2.51333e-05	0.323	0.74	-0.169	0.58	-0.165	0.385
Q8I355	PLAF7	PF3D7_0909700	FHA domain protein, putative	yes	15	3	1073.14	989.46	879.435	849.996	1233.26	1093.02	1165.44	577.742	676.762	614.144	0.000198	0.000187	0.000173	0.000169	0.000302	0.000272	0.000305	0.000134	0.000151	0.000148	0.0001925	0.000171	0.000293	0.000144333	0.606	2.357	-0.169	0.87	-1.02	2.935
Q8IIT2	PLAF7	PF3D7_1107100	nucleic acid binding protein, putative	yes	11	1	1100.08	1051.42	901.706	903.01	923.39	885.088	819.032	790.702	850.839	762.743	0.000203	0.000199	0.000178	0.00018	0.000226	0.00022	0.000215	0.000183	0.00019	0.000184	0.000201	0.000179	0.000220333	0.000185667	0.133	1.756	-0.169	1.484	-0.248	2.769
Q8IEN7	PLAF7	PF3D7_1307800	FHA domain-containing protein, putative	yes	6	3	408.107	402.01	360.447	319.198	299.831	297.397	283.08	282.348	279.19	243.683	7.54e-05	7.6e-05	7.1e-05	6.36e-05	7.34e-05	7.4e-05	7.42e-05	6.53e-05	6.24e-05	5.86e-05	7.57e-05	6.73e-05	7.38667e-05	6.21e-05	-0.035	1.553	-0.169	0.578	-0.25	1.609
Q8IKJ8	PLAF7	PF3D7_1463900	EF-hand calcium-binding domain-containing protein, putative	yes	7		536.246	607.306	465.434	494.634	342.298	338.368	354.907	520.859	470.542	460.092	9.91e-05	0.000115	9.17e-05	9.85e-05	8.38e-05	8.42e-05	9.3e-05	0.00012	0.000105	0.000111	0.00010705	9.51e-05	8.7e-05	0.000112	-0.297	0.688	-0.169	0.456	0.366	1.878
Q8I4Z1	PLAF7	PF3D7_1243900	double C2-like domain-containing protein	yes	6		271.543	315.926	266.485	227.43	168.565	151.124	162.013	141.806	143.946	133.384	5.02e-05	5.97e-05	5.25e-05	4.53e-05	4.13e-05	3.76e-05	4.24e-05	3.28e-05	3.22e-05	3.21e-05	5.495e-05	4.89e-05	4.04333e-05	3.23667e-05	-0.442	0.751	-0.168	0.371	-0.322	1.543
Q8IB72	PLAF7	PF3D7_0823800	DnaJ protein, putative	yes	5	3	342.661	380.508	279.868	327.622	424.827	436.494	435.241	314.163	253.199	365.756	6.33e-05	7.19e-05	5.51e-05	6.52e-05	0.000104	0.000109	0.000114	7.27e-05	5.66e-05	8.8e-05	6.76e-05	6.015e-05	0.000109	7.24333e-05	0.688	1.759	-0.167	0.417	-0.588	1.336
Q8ILQ1	PLAF7	PF3D7_1419900	YTH domain-containing protein, putative	yes	5		332.195	339.015	284.924	279.188	200.515	216.513	211.762	180.851	197.73	162.052	6.14e-05	6.41e-05	5.61e-05	5.56e-05	4.91e-05	5.39e-05	5.55e-05	4.18e-05	4.42e-05	3.9e-05	6.275e-05	5.585e-05	5.28333e-05	4.16667e-05	-0.248	1.619	-0.167	0.952	-0.342	1.937
O77306	PLAF7	PF3D7_0302100	serine/threonine protein kinase	yes	18	9	2210.5	1884.73	1936.48	1505.21	1250.68	1049.45	1139.11	1393.81	1522.1	1339.56	0.000408	0.000356	0.000382	0.0003	0.000306	0.000261	0.000298	0.000322	0.00034	0.000322	0.000382	0.000341	0.000288333	0.000328	-0.406	0.933	-0.166	0.306	0.186	1.056
Q8IBU5	PLAF7	PF3D7_0715500	ATP synthase subunit epsilon, mitochondrial, putative	yes	4		392.798	568.615	354.672	455.001	194.345	214.595	162.492	363.739	258.412	282.364	7.26e-05	0.000107	6.99e-05	9.06e-05	4.76e-05	5.34e-05	4.26e-05	8.41e-05	5.77e-05	6.8e-05	8.98e-05	8.025e-05	4.78667e-05	6.99333e-05	-0.911	0.618	-0.166	0.163	0.548	1.06
Q8IIV3	PLAF7	PF3D7_1104900	calcium/calmodulin-dependent protein kinase, putative	yes	8		760.352	723.935	647.986	600.143	328.001	305.508	259.789	668.922	802.486	697.144	0.00014	0.000137	0.000128	0.00012	8.03e-05	7.6e-05	6.81e-05	0.000155	0.000179	0.000168	0.0001385	0.000124	7.48e-05	0.000167333	-0.89	3.101	-0.166	0.903	1.16	2.838
Q8I5Y2	PLAF7	PF3D7_1206300	conserved Plasmodium protein, unknown function	yes	27	7	2156.84	1903.56	1720.74	1691.11	1708.55	1614.57	1731.18	1838.43	2117.56	1818.35	0.000398	0.00036	0.000339	0.000337	0.000418	0.000402	0.000453	0.000425	0.000473	0.000438	0.000379	0.000338	0.000424333	0.000445333	0.163	0.709	-0.166	0.553	0.069	0.424
Q8I5M4	PLAF7	PF3D7_1218400	triose or hexose phosphate/phosphate translocator, putative	yes	4		303.119	289.594	247.605	250.72	143.164	141.563	172.271	229.549	228.444	227.283	5.6e-05	5.47e-05	4.88e-05	4.99e-05	3.51e-05	3.52e-05	4.51e-05	5.31e-05	5.1e-05	5.47e-05	5.535e-05	4.935e-05	3.84667e-05	5.29333e-05	-0.525	1.483	-0.166	1.683	0.461	1.411
Q8I4W5	PLAF7	PF3D7_1246700	conserved Plasmodium protein, unknown function	yes	5		752.208	752.98	629.5	636.224	253.664	234.123	278.017	308.319	311.648	292.005	0.000139	0.000142	0.000124	0.000127	6.21e-05	5.83e-05	7.28e-05	7.13e-05	6.96e-05	7.03e-05	0.0001405	0.0001255	6.44e-05	7.04e-05	-1.13	2.887	-0.166	1.681	0.129	0.521
Q8ID14	PLAF7	PF3D7_1369600	conserved Plasmodium protein, unknown function	yes	15		1386.64	1378.56	1194.46	1130.51	990.431	854.452	914.453	1037.63	1003.9	895.057	0.000256	0.00026	0.000235	0.000225	0.000243	0.000213	0.00024	0.00024	0.000224	0.000215	0.000258	0.00023	0.000232	0.000226333	-0.158	0.998	-0.166	1.109	-0.031	0.155
O96268	PLAF7	PF3D7_0219100	conserved protein, unknown function	yes	4		359.403	371.302	306.404	308.564	262.443	292.427	227.931	245.379	249.741	288.795	6.64e-05	7.02e-05	6.04e-05	6.14e-05	6.43e-05	7.28e-05	5.97e-05	5.68e-05	5.58e-05	6.95e-05	6.83e-05	6.09e-05	6.56e-05	6.07e-05	-0.058	0.241	-0.165	0.865	-0.112	0.346
Q9U0I5	PLAF7	PF3D7_0410300	protein phosphatase PPM1, putative	yes	20	1	2055.3	1557.22	1752.03	1285.4	1941.67	1613.27	1545.11	1308.19	1233.6	1287.79	0.00038	0.000294	0.000345	0.000256	0.000475	0.000401	0.000405	0.000303	0.000276	0.00031	0.000337	0.0003005	0.000427	0.000296333	0.342	0.632	-0.165	0.211	-0.529	1.71
Q8I3I6	PLAF7	PF3D7_0528100	AP-1 complex subunit beta, putative	yes	43	2	5461.21	5247.13	4551.45	4453.69	3489.5	3468.89	3306.89	3478.24	3574.08	3483.7	0.00101	0.000991	0.000897	0.000887	0.000854	0.000863	0.000866	0.000805	0.000799	0.000838	0.0010005	0.000892	0.000861	0.000814	-0.216	1.701	-0.165	1.723	-0.082	1.276
O96133	PLAF7	PF3D7_0203000	repetitive organellar protein, putative	yes	90	2	9864.21	9453.85	7936.07	8321.94	9439.74	9133.73	8785.45	8307.28	8490.25	7571.28	0.00182	0.00179	0.00156	0.00166	0.00231	0.00227	0.0023	0.00192	0.0019	0.00182	0.001805	0.00161	0.00229333	0.00188	0.347	2.54	-0.164	0.935	-0.288	2.702
Q9U0M8	PLAF7	PF3D7_0113300	Plasmodium exported protein (hyp1), unknown function	yes	3		416.398	512.972	393.046	391.113	138.929	149.953	139.46	277.362	271.858	233.946	7.69e-05	9.69e-05	7.74e-05	7.79e-05	3.4e-05	3.73e-05	3.65e-05	6.42e-05	6.07e-05	5.63e-05	8.69e-05	7.765e-05	3.59333e-05	6.04e-05	-1.27	0.92	-0.163	0.281	0.748	2.489
Q8I1U9	PLAF7	PF3D7_0413800	50S ribosomal protein L10, putative	yes	6		404.57	346.855	325.099	307.587	240.327	244.43	236.618	335.463	334.294	374.895	7.47e-05	6.55e-05	6.4e-05	6.13e-05	5.88e-05	6.08e-05	6.2e-05	7.76e-05	7.47e-05	9.02e-05	7.01e-05	6.265e-05	6.05333e-05	8.08333e-05	-0.212	0.56	-0.163	0.475	0.417	1.331
O97231	PLAF7	PF3D7_0304400	60S ribosomal protein L44	yes	4		347.896	271.824	291.503	230.711	324.38	256.437	271.056	208.779	218.934	206.266	6.43e-05	5.14e-05	5.74e-05	4.59e-05	7.94e-05	6.38e-05	7.1e-05	4.83e-05	4.89e-05	4.96e-05	5.785e-05	5.165e-05	7.14e-05	4.89333e-05	0.305	0.642	-0.162	0.258	-0.545	1.429
O77345	PLAF7	PF3D7_0312300	26S proteasome regulatory subunit RPN12, putative	yes	7		1409.21	1360.03	1303.49	1032.04	964.948	834.328	798.24	1015.03	989.807	915.472	0.00026	0.000257	0.000257	0.000206	0.000236	0.000208	0.000209	0.000235	0.000221	0.00022	0.0002585	0.0002315	0.000217667	0.000225333	-0.249	1.355	-0.162	0.321	0.05	0.291
Q8I476	PLAF7	PF3D7_0502400	merozoite surface protein 8	yes	11		1382.87	1245.18	1143.05	1072.49	1487.65	1389.77	1528.04	771.292	756.707	790.967	0.000255	0.000235	0.000225	0.000214	0.000364	0.000346	0.0004	0.000178	0.000169	0.00019	0.000245	0.0002195	0.00037	0.000179	0.593	2.135	-0.162	0.728	-1.05	2.524
Q8I450	PLAF7	PF3D7_0505200	actin-like protein, putative	yes	15		1418.4	1334.41	1223.1	1098.09	956.848	818.229	842.038	734.576	783.937	691.216	0.000262	0.000252	0.000241	0.000219	0.000234	0.000204	0.000221	0.00017	0.000175	0.000166	0.000257	0.00023	0.000219667	0.000170333	-0.228	1.434	-0.162	0.68	-0.365	1.618
C6KSY6	PLAF7	PF3D7_0614500	60S ribosomal protein L19	yes	4		533.874	586.783	497.547	447.792	606.731	494.83	557.761	419.003	499.809	385.343	9.86e-05	0.000111	9.8e-05	8.92e-05	0.000149	0.000123	0.000146	9.69e-05	0.000112	9.27e-05	0.0001048	9.36e-05	0.000139333	0.000100533	0.411	1.369	-0.162	0.539	-0.471	1.673
Q8I448	PLAF7	PF3D7_0505400	conserved Plasmodium protein, unknown function	yes	4		448.074	456.168	386.813	376.457	296.715	286.902	263.625	275.001	318.745	273.04	8.28e-05	8.62e-05	7.62e-05	7.5e-05	7.27e-05	7.14e-05	6.91e-05	6.36e-05	7.12e-05	6.57e-05	8.45e-05	7.56e-05	7.10667e-05	6.68333e-05	-0.25	1.546	-0.161	1.047	-0.088	0.702
Q8IJB9	PLAF7	PF3D7_1028500	partial CSTF domain-containing protein, putative	yes	6	1	462.591	489.171	378.144	424.952	354.347	363.964	305.541	263.884	294.71	234.256	8.55e-05	9.24e-05	7.45e-05	8.46e-05	8.68e-05	9.06e-05	8e-05	6.1e-05	6.58e-05	5.64e-05	8.895e-05	7.955e-05	8.58e-05	6.10667e-05	-0.052	0.255	-0.161	0.551	-0.49	2.392
Q8IJB1	PLAF7	PF3D7_1029400	LEM3/CDC50 family protein, putative	yes	7	1	624.228	633.508	516.094	544.79	385.116	336.078	470.952	639.874	584.481	605.518	0.000115	0.00012	0.000102	0.000108	9.43e-05	8.36e-05	0.000123	0.000148	0.000131	0.000146	0.0001175	0.000105	0.0001003	0.000141667	-0.227	0.544	-0.161	0.953	0.494	1.248
Q8IJA2	PLAF7	PF3D7_1030300	conserved Plasmodium protein, unknown function	yes	5		311.261	308.802	244.174	278.771	225.851	249.124	224.715	129.217	125.78	135.084	5.75e-05	5.83e-05	4.81e-05	5.55e-05	5.53e-05	6.2e-05	5.89e-05	2.99e-05	2.81e-05	3.25e-05	5.79e-05	5.18e-05	5.87333e-05	3.01667e-05	0.02	0.14	-0.161	0.463	-0.961	3.264
Q8ILL3	PLAF7	PF3D7_1424100	60S ribosomal protein L5, putative	yes	38		4092.84	4609.63	3916.86	3431.61	4312.59	3825.35	3827.75	3400.83	3612.9	3273.79	0.000756	0.000871	0.000772	0.000683	0.00106	0.000952	0.001	0.000787	0.000807	0.000788	0.0008135	0.0007275	0.001004	0.000794	0.303	0.882	-0.161	0.44	-0.338	1.787
Q8IKM1	PLAF7	PF3D7_1461100	conserved Plasmodium protein, unknown function	yes	16		1654.92	1783.98	1488.5	1415.33	1226.75	1155.67	1260.4	1482.08	1504.62	1402.19	0.000306	0.000337	0.000293	0.000282	0.0003	0.000288	0.00033	0.000343	0.000336	0.000337	0.0003215	0.0002875	0.000306	0.000338667	-0.071	0.287	-0.161	0.605	0.147	0.927
O96228	PLAF7	PF3D7_0214800	conserved Plasmodium membrane protein, unknown function	yes	4	1	182.949	160.174	154.635	134.899	515.561	469.123	559.971	166.974	159.428	163.726	3.38e-05	3.03e-05	3.05e-05	2.69e-05	0.000126	0.000117	0.000147	3.86e-05	3.56e-05	3.94e-05	3.205e-05	2.87e-05	0.00013	3.78667e-05	2.02	2.194	-0.16	0.503	-1.78	2.083
C0H4N2	PLAF7	PF3D7_0717200	conserved Plasmodium protein, unknown function	yes	7		707.784	746.604	651.279	577.647	296.063	264.085	314.758	422.841	473.605	528.327	0.000131	0.000141	0.000128	0.000115	7.25e-05	6.57e-05	8.25e-05	9.78e-05	0.000106	0.000127	0.000136	0.0001215	7.35667e-05	0.000110267	-0.886	2.256	-0.16	0.62	0.584	1.484
C6S3C8	PLAF7	PF3D7_1017300	golgi re-assembly stacking protein 1, golgi re-assembly stacking protein 2	yes	14	1	1556.66	1277.52	1175.39	1214.76	687.739	622.137	654.881	1483	1702.76	1500.52	0.000288	0.000241	0.000232	0.000242	0.000168	0.000155	0.000172	0.000343	0.00038	0.000361	0.0002645	0.000237	0.000165	0.000361333	-0.681	0.882	-0.16	0.361	1.13	3.194
Q8IHZ4	PLAF7	PF3D7_1137100	mitochondrial ribosomal protein S9 precursor, putative	yes	4		202.152	238.416	204.264	168.311	112.525	102.495	102.668	120.572	124.897	118.238	3.73e-05	4.5e-05	4.02e-05	3.35e-05	2.76e-05	2.55e-05	2.69e-05	2.79e-05	2.79e-05	2.85e-05	4.115e-05	3.685e-05	2.66667e-05	2.81e-05	-0.628	0.803	-0.16	0.311	0.076	0.881
Q8IET1	PLAF7	PF3D7_1303400	LisH domain-containing protein, putative	yes	8	2	1035.67	938.636	790.411	874.781	391.591	399.904	365.836	316.426	317.067	309.135	0.000191	0.000177	0.000156	0.000174	9.59e-05	9.95e-05	9.58e-05	7.32e-05	7.08e-05	7.44e-05	0.000184	0.000165	9.70667e-05	7.28e-05	-0.925	1.346	-0.16	0.61	-0.415	3.895
Q8I6Z5	PLAF7	PF3D7_1323500	plasmepsin V	yes	12		806.194	862.5	663.405	745.058	576.185	544.453	537.518	572.291	495.768	548.231	0.000149	0.000163	0.000131	0.000148	0.000141	0.000135	0.000141	0.000132	0.000111	0.000132	0.000156	0.0001395	0.000139	0.000125	-0.165	0.632	-0.16	0.54	-0.154	0.743
Q8IDA7	PLAF7	PF3D7_1359800	ADP-ribosylation factor, putative	yes	1		104.055	119.732	103.756	85.446	84.0579	81.5723	93.8118	88.9274	112.723	85.2301	1.92e-05	2.26e-05	2.04e-05	1.7e-05	2.06e-05	2.03e-05	2.46e-05	2.06e-05	2.52e-05	2.05e-05	2.09e-05	1.87e-05	2.18333e-05	2.21e-05	0.06	0.144	-0.16	0.338	0.018	0.045
Q8ILN5	PLAF7	PF3D7_1421500	mitochondrial import inner membrane translocase subunit TIM8, putative	yes	6		701.299	937.058	777.533	608.93	380.296	290.323	289.314	595.975	549.663	402.452	0.00013	0.000177	0.000153	0.000121	9.31e-05	7.22e-05	7.58e-05	0.000138	0.000123	9.69e-05	0.0001535	0.000137	8.03667e-05	0.0001193	-0.931	0.744	-0.16	0.196	0.568	1.199
Q9U0N4	PLAF7	PF3D7_0112200	multidrug resistance-associated protein 1	yes	19	3	2310.97	2438.22	1968.78	2043.38	483.774	405.234	713.339	837.347	687.514	875.922	0.000427	0.000461	0.000388	0.000407	0.000118	0.000101	0.000187	0.000194	0.000154	0.000211	0.000444	0.0003975	0.000135333	0.000186333	-1.71	2.644	-0.159	0.767	0.459	0.717
Q8I2S2	PLAF7	PF3D7_0923400	conserved Plasmodium protein, unknown function	yes	26	5	2125.27	2325.38	1821.83	1939.89	1615.41	1723.52	1520.25	1577.94	1583.19	1397.78	0.000393	0.000439	0.000359	0.000386	0.000396	0.000429	0.000398	0.000365	0.000354	0.000336	0.000416	0.0003725	0.000407667	0.000351667	-0.03	0.106	-0.159	0.556	-0.213	1.787
Q8I1U2	PLAF7	PF3D7_0414600	acylated pleckstrin-homology domain-containing protein, putative	yes	3	1	393.133	369.896	332.116	313.064	341.032	336.335	336.937	243.133	257.46	262.179	7.26e-05	6.99e-05	6.54e-05	6.23e-05	8.35e-05	8.37e-05	8.83e-05	5.62e-05	5.75e-05	6.31e-05	7.125e-05	6.385e-05	8.51667e-05	5.89333e-05	0.257	2.102	-0.158	1.144	-0.53	3.075
Q8I4R9	PLAF7	PF3D7_1251500	ATP-dependent RNA helicase DRS1, putative	yes	1		234.644	224.181	202.571	185.442	57.3956	71.8864	76.5321	39.6263	54.2428	59.1316	4.34e-05	4.24e-05	3.99e-05	3.69e-05	1.41e-05	1.79e-05	2e-05	9.17e-06	1.21e-05	1.42e-05	4.29e-05	3.84e-05	1.73333e-05	1.18233e-05	-1.31	2.556	-0.158	0.748	-0.55	1.118
Q8ID65	PLAF7	PF3D7_1364200	conserved Plasmodium protein, unknown function	yes	23	2	2978.54	3037.57	2608.71	2477.15	1465.49	1492.43	1397.94	1184.67	1282.84	1233.22	0.00055	0.000574	0.000514	0.000493	0.000359	0.000371	0.000366	0.000274	0.000287	0.000297	0.000562	0.0005035	0.000365333	0.000286	-0.621	1.609	-0.158	1.176	-0.355	2.813
C6KT20	PLAF7	PF3D7_0618000	conserved Plasmodium membrane protein, unknown function	yes	27	4	1912.04	2222	1735.85	1764.68	1514.67	1293.26	1569.77	3048.48	2359.14	2696.53	0.000353	0.00042	0.000342	0.000351	0.000371	0.000322	0.000411	0.000705	0.000527	0.000649	0.0003865	0.0003465	0.000368	0.000627	-0.071	0.155	-0.157	0.356	0.769	1.643
Q8I611	PLAF7	PF3D7_1203400	major facilitator superfamily domain-containing protein, putative	yes	7	1	544.5	583.718	455.002	499.448	220.46	213.601	263.437	586.425	554.898	536.27	0.000101	0.00011	8.96e-05	9.95e-05	5.4e-05	5.31e-05	6.9e-05	0.000136	0.000124	0.000129	0.0001055	9.455e-05	5.87e-05	0.000129667	-0.845	2.046	-0.157	0.593	1.14	3.145
Q8IER5	PLAF7	PF3D7_1305100	conserved Plasmodium protein, unknown function	yes	1	1	113.17	115.479	105.941	87.5929	69.1451	72.6187	61.4331	64.6256	63.6921	60.6656	2.09e-05	2.18e-05	2.09e-05	1.74e-05	1.69e-05	1.81e-05	1.61e-05	1.49e-05	1.42e-05	1.46e-05	2.135e-05	1.915e-05	1.70333e-05	1.45667e-05	-0.327	2.003	-0.157	0.386	-0.223	1.414
C6S3H2	PLAF7	PF3D7_1403100	condensin complex subunit 1, putative	yes	30	2	3648.5	3384.32	2869.21	3078.69	1086.22	1052.24	1099.53	1834.81	1921.61	1936.69	0.000674	0.000639	0.000565	0.000613	0.000266	0.000262	0.000288	0.000424	0.000429	0.000466	0.0006565	0.000589	0.000272	0.000439667	-1.27	2.026	-0.157	0.792	0.694	2.991
Q8IL32	PLAF7	PF3D7_1443900	heat shock protein 90, putative	yes	83		14869.4	15178.1	12500.6	12920	4089.94	4099.59	4340.54	3552.8	3485.68	3804.9	0.00275	0.00287	0.00246	0.00257	0.001	0.00102	0.00114	0.000822	0.000779	0.000916	0.00281	0.002515	0.00105333	0.000839	-1.41	2.748	-0.157	1.144	-0.328	1.662
Q8IL13	PLAF7	PF3D7_1445900	ATP-dependent RNA helicase DDX5, putative	yes	38		4268.79	4280.19	3738.33	3497.02	3565.1	2887.48	2872.94	4028.54	4092.47	3420.95	0.000789	0.000809	0.000736	0.000696	0.000873	0.000718	0.000753	0.000932	0.000914	0.000823	0.000799	0.000716	0.000781333	0.000889667	-0.032	0.125	-0.157	0.982	0.188	0.852
Q9NFE6	PLAF7	PF3D7_0310600	eukaryotic translation initiation factor 3 subunit K, putative, unspecified product	yes	17		2060.15	2373.03	1957.84	1799.94	1717.86	1408.36	1582.46	1996.1	1781.24	1708.98	0.000381	0.000448	0.000386	0.000358	0.000421	0.00035	0.000415	0.000462	0.000398	0.000411	0.0004145	0.000372	0.000395333	0.000423667	-0.069	0.165	-0.156	0.383	0.1	0.406
Q8I1T0	PLAF7	PF3D7_0415700	conserved Plasmodium protein, unknown function	yes	4		338.596	352.404	315.158	270.276	233.507	214.01	238.041	222.563	252.754	201.689	6.26e-05	6.66e-05	6.21e-05	5.38e-05	5.72e-05	5.32e-05	6.24e-05	5.15e-05	5.65e-05	4.85e-05	6.46e-05	5.795e-05	5.76e-05	5.21667e-05	-0.165	0.897	-0.156	0.483	-0.143	0.704
Q8IAX5	PLAF7	PF3D7_0813900	40S ribosomal protein S16, putative	yes	9		1027.89	1072.04	956.393	822.602	961.461	945.736	971.067	790.894	887.34	845.306	0.00019	0.000203	0.000188	0.000164	0.000235	0.000235	0.000254	0.000183	0.000198	0.000203	0.0001965	0.000176	0.000241333	0.000194667	0.301	1.713	-0.156	0.494	-0.311	2.215
Q8I2P1	PLAF7	PF3D7_0926800	conserved Plasmodium protein, unknown function	yes	3	3	554.822	554.148	460.34	478.669	71.2642	73.9079	74.6736	83.5246	91.1558	102.062	0.000103	0.000105	9.07e-05	9.53e-05	1.75e-05	1.84e-05	1.96e-05	1.93e-05	2.04e-05	2.46e-05	0.000104	9.3e-05	1.85e-05	2.14333e-05	-2.49	3.096	-0.156	1.034	0.214	0.701
Q8IIH7	PLAF7	PF3D7_1119000	acyl-CoA-binding protein, putative	yes	9	2	1023.24	1181.57	968.696	900.265	511.19	503.657	572.581	615.348	586.757	555.305	0.000189	0.000223	0.000191	0.000179	0.000125	0.000125	0.00015	0.000142	0.000131	0.000134	0.000206	0.000185	0.000133333	0.000135667	-0.627	1.011	-0.156	0.375	0.024	0.085
Q8I5L4	PLAF7	PF3D7_1219600	aminophospholipid-transporting P-ATPase	yes	15	2	1330.67	1366.15	1117.59	1166.03	872.696	717.633	1030.54	1090.99	955.133	1054.35	0.000246	0.000258	0.00022	0.000232	0.000214	0.000179	0.00027	0.000252	0.000213	0.000254	0.000252	0.000226	0.000221	0.000239667	-0.191	0.442	-0.156	1.021	0.12	0.246
Q8I490	PLAF7	PF3D7_0501000	Plasmodium exported protein, unknown function	yes	24		3622.08	4251.97	3433.29	3243.53	1352.02	1244.73	1363.36	2728.87	2397	2263.57	0.000669	0.000803	0.000676	0.000646	0.000331	0.00031	0.000357	0.000631	0.000536	0.000545	0.000736	0.000661	0.000332667	0.000570667	-1.15	1.029	-0.155	0.339	0.778	2.136
Q8I364	PLAF7	PF3D7_0908800	mitochondrial carrier protein, putative	yes	3		145.009	176.031	133.726	138.561	87.9853	74.0494	106.929	113.716	91.9744	101.179	2.68e-05	3.33e-05	2.63e-05	2.76e-05	2.15e-05	1.84e-05	2.8e-05	2.63e-05	2.06e-05	2.44e-05	3.005e-05	2.695e-05	2.26333e-05	2.37667e-05	-0.406	0.685	-0.155	0.288	0.067	0.117
Q8IK00	PLAF7	PF3D7_1003700	MKT1 domain-containing protein, putative	yes	4		316.465	309.057	268.684	261.595	236.13	199.136	207.457	268.617	281.579	274.079	5.85e-05	5.84e-05	5.29e-05	5.21e-05	5.78e-05	4.95e-05	5.43e-05	6.21e-05	6.29e-05	6.6e-05	5.845e-05	5.25e-05	5.38667e-05	6.36667e-05	-0.116	0.699	-0.154	1.363	0.24	1.428
C0H4K4	PLAF7	PF3D7_0704100	conserved Plasmodium membrane protein, unknown function	yes	55	9	7894.35	8454.96	7052.29	6828.31	986.585	1079.35	1347.8	4401.45	4672.77	4571.09	0.00146	0.0016	0.00139	0.00136	0.000242	0.000269	0.000353	0.00102	0.00104	0.0011	0.00153	0.001375	0.000288	0.00105333	-2.41	1.915	-0.153	0.586	1.87	4.005
Q76NM4	PLAF7	PF3D7_1320600	ras-related protein Rab-11A	yes	13	1	1439.15	1426.47	1136.22	1293.18	1237.17	1304.58	1230.78	1512.4	1244.81	1397.28	0.000266	0.00027	0.000224	0.000258	0.000303	0.000325	0.000322	0.00035	0.000278	0.000336	0.000268	0.000241	0.000316667	0.000321333	0.242	1.835	-0.153	0.453	0.022	0.069
Q8IIX6	PLAF7	PF3D7_1102400	phosphopantothenate--cysteine ligase, putative	yes	5		458.309	417.096	369.291	373.346	279.468	281.054	257.915	205.704	233.935	240.868	8.47e-05	7.88e-05	7.28e-05	7.43e-05	6.84e-05	6.99e-05	6.76e-05	4.76e-05	5.23e-05	5.8e-05	8.175e-05	7.355e-05	6.86333e-05	5.26333e-05	-0.252	0.904	-0.152	0.699	-0.384	1.55
Q8IIB2	PLAF7	PF3D7_1125100	conserved Apicomplexan protein, unknown function	yes	14		1663.69	1558.05	1339.28	1394.01	803.223	712.543	810.485	1049.96	1108.04	1090.48	0.000307	0.000294	0.000264	0.000278	0.000197	0.000177	0.000212	0.000243	0.000248	0.000262	0.0003005	0.000271	0.000195333	0.000251	-0.623	2.491	-0.152	1.063	0.361	1.818
Q8I5D2	PLAF7	PF3D7_1228600	merozoite surface protein 9	yes	156		25780.1	25408.3	22575.5	20881.9	9398.61	8347.26	7865.6	14875.9	13859.4	12358.2	0.00476	0.0048	0.00445	0.00416	0.0023	0.00208	0.00206	0.00344	0.0031	0.00297	0.00478	0.004305	0.00214667	0.00317	-1.16	3.309	-0.152	0.741	0.563	2.17
Q8IDU6	PLAF7	PF3D7_1338700	conserved Plasmodium protein, unknown function	yes	18	3	3317.69	3299.44	2778.05	2841.14	798.154	888.845	771.695	679.207	699.388	715.465	0.000613	0.000623	0.000547	0.000566	0.000195	0.000221	0.000202	0.000157	0.000156	0.000172	0.000618	0.0005565	0.000206	0.000161667	-1.58	4.591	-0.152	1.322	-0.35	1.917
Q8IDP0	PLAF7	PF3D7_1345600	inner membrane complex protein	yes	8	2	1318.03	1494.05	1227.01	1162.95	269.145	260.712	367.871	997.53	959.832	1115.72	0.000244	0.000282	0.000242	0.000232	6.59e-05	6.49e-05	9.64e-05	0.000231	0.000214	0.000269	0.000263	0.000237	7.57333e-05	0.000238	-1.8	1.585	-0.152	0.403	1.65	2.691
C6KSW6	PLAF7	PF3D7_0612200	leucine-rich repeat protein	yes	48	5	8028.53	7752.16	6725.21	6682.17	1015.65	956.365	1143.6	1519.93	1810.41	1680.72	0.00148	0.00146	0.00132	0.00133	0.000249	0.000238	0.0003	0.000352	0.000405	0.000404	0.00147	0.001325	0.000262333	0.000387	-2.49	4.602	-0.151	1.572	0.562	2.061
Q8IB88	PLAF7	PF3D7_0825500	protein KRI1, putative	yes	10		1360.51	1397.06	1150.71	1192.39	567.285	564.59	539.863	573.222	566.545	590.872	0.000251	0.000264	0.000227	0.000237	0.000139	0.00014	0.000141	0.000133	0.000127	0.000142	0.0002575	0.000232	0.00014	0.000134	-0.877	1.496	-0.151	1.029	-0.068	0.539
Q8I5L7	PLAF7	PF3D7_1219000	formin 2	yes	29	3	3748.6	3513.84	3048.85	3116.7	934.956	934.576	1000.93	1892.85	2065.82	1990.74	0.000693	0.000664	0.000601	0.000621	0.000229	0.000233	0.000262	0.000438	0.000462	0.000479	0.0006785	0.000611	0.000241333	0.000459667	-1.49	2.856	-0.151	1.138	0.93	3.741
Q8IEB2	PLAF7	PF3D7_1320100	ATP-dependent Clp protease adapter protein ClpS	yes	2		230.483	187.872	177.912	177.188	146.335	145.076	134.319	124.622	146.971	124.582	4.26e-05	3.55e-05	3.51e-05	3.53e-05	3.58e-05	3.61e-05	3.52e-05	2.88e-05	3.28e-05	3e-05	3.905e-05	3.52e-05	3.57e-05	3.05333e-05	-0.129	0.285	-0.151	0.326	-0.225	1.36
Q8ILV8	PLAF7	PF3D7_1413700	conserved Plasmodium protein, unknown function	yes	11	4	929.679	931.09	789.519	791.433	1042.84	959.642	917.985	811.435	879.291	766.213	0.000172	0.000176	0.000156	0.000158	0.000255	0.000239	0.00024	0.000188	0.000196	0.000184	0.000174	0.000157	0.000244667	0.000189333	0.494	2.628	-0.151	1.414	-0.37	2.777
O96184	PLAF7	PF3D7_0210100	60S ribosomal protein L37ae, putative	yes	7		902.066	950.848	841.386	734.993	909.644	870.665	723.755	818.504	909.358	718.446	0.000167	0.00018	0.000166	0.000146	0.000223	0.000217	0.00019	0.000189	0.000203	0.000173	0.0001735	0.000156	0.00021	0.000188333	0.276	1.242	-0.15	0.527	-0.154	0.718
O77315	PLAF7	PF3D7_0303300	DNA-directed RNA polymerases I, II, and III subunit RPABC2, putative	yes	1	1	30.9026	32.7699	27.2791	26.8594	21.6072	22.3473	13.0844	26.6898	23.8097	9.62615	5.71e-06	6.19e-06	5.37e-06	5.35e-06	5.29e-06	5.56e-06	3.43e-06	6.17e-06	5.32e-06	2.32e-06	5.95e-06	5.36e-06	4.76e-06	4.60333e-06	-0.322	0.673	-0.15	0.608	-0.048	0.039
Q8IFP5	PLAF7	PF3D7_0422100	transmembrane emp24 domain-containing protein, putative	yes	10		1079.69	946.569	859.541	861.617	698.377	528.022	644.352	749.852	666.203	797.64	0.000199	0.000179	0.000169	0.000172	0.000171	0.000131	0.000169	0.000173	0.000149	0.000192	0.000189	0.0001705	0.000157	0.000171333	-0.268	0.829	-0.15	0.497	0.126	0.33
Q8IB09	PLAF7	PF3D7_0817300	conserved Plasmodium protein, unknown function	yes	9	4	990.554	855.226	765.692	801.929	345.818	316.559	317.638	246.541	315.013	266.17	0.000183	0.000162	0.000151	0.00016	8.47e-05	7.88e-05	8.32e-05	5.7e-05	7.04e-05	6.41e-05	0.0001725	0.0001555	8.22333e-05	6.38333e-05	-1.07	1.163	-0.15	0.476	-0.365	1.587
Q8I302	PLAF7	PF3D7_0915000	type II NADH:ubiquinone oxidoreductase	yes	13		1351.78	1350.98	1104.24	1193.53	826.82	813.272	881.833	807.219	776.255	839.596	0.00025	0.000255	0.000218	0.000238	0.000202	0.000202	0.000231	0.000187	0.000173	0.000202	0.0002525	0.000228	0.000211667	0.000187333	-0.253	1.37	-0.15	0.646	-0.177	0.902
Q8I2X5	PLAF7	PF3D7_0917800	conserved Plasmodium protein, unknown function	yes	5		572.632	561.917	497.65	466.997	340.36	301.669	328.689	358.307	444.519	374.229	0.000106	0.000106	9.8e-05	9.3e-05	8.33e-05	7.51e-05	8.61e-05	8.29e-05	9.93e-05	9.01e-05	0.000106	9.55e-05	8.15e-05	9.07667e-05	-0.379	1.754	-0.15	0.827	0.155	0.711
Q8IE30	PLAF7	PF3D7_1329600	conserved Plasmodium protein, unknown function	yes	7		830.164	835.936	706.344	710.582	527.244	481.408	474.36	412.338	370.989	327.329	0.000153	0.000158	0.000139	0.000142	0.000129	0.00012	0.000124	9.54e-05	8.29e-05	7.88e-05	0.0001555	0.0001405	0.000124333	8.57e-05	-0.324	2.467	-0.15	1.295	-0.538	2.225
Q8I3G2	PLAF7	PF3D7_0530600	XAP-5 DNA binding protein, putative	yes	3	1	165.07	122.382	123.807	120.34	254.95	272.872	200.603	210.819	213.441	211.487	3.05e-05	2.31e-05	2.44e-05	2.4e-05	6.24e-05	6.79e-05	5.25e-05	4.88e-05	4.77e-05	5.09e-05	2.68e-05	2.42e-05	6.09333e-05	4.91333e-05	1.19	1.981	-0.149	0.218	-0.312	0.947
Q8IM22	PLAF7	PF3D7_1407200	conserved Plasmodium protein, unknown function	yes	7		791.265	864.975	561.124	847.043	1051.62	1213.02	1066.15	893.929	593.109	816.952	0.000146	0.000163	0.000111	0.000169	0.000258	0.000302	0.000279	0.000207	0.000133	0.000197	0.0001545	0.00014	0.000279667	0.000179	0.853	2.4	-0.149	0.159	-0.646	1.523
Q8IIX5	PLAF7	PF3D7_1102500	Plasmodium exported protein (PHISTb), unknown function	yes	2		162.096	180.063	146.311	145.122	99.7668	98.4702	105.222	104.345	104.954	112.084	2.99e-05	3.4e-05	2.88e-05	2.89e-05	2.44e-05	2.45e-05	2.76e-05	2.41e-05	2.35e-05	2.7e-05	3.195e-05	2.885e-05	2.55e-05	2.48667e-05	-0.327	0.852	-0.148	0.434	-0.037	0.162
Q8ILI8	PLAF7	PF3D7_1427600	CorA-like Mg2+ transporter protein, putative	yes	4		289.358	297.846	237.594	262.186	182.05	146.818	170.453	293.565	304.62	274.449	5.35e-05	5.63e-05	4.68e-05	5.22e-05	4.46e-05	3.65e-05	4.47e-05	6.79e-05	6.81e-05	6.61e-05	5.49e-05	4.95e-05	4.19333e-05	6.73667e-05	-0.388	1.571	-0.148	0.585	0.684	2.086
Q8IKV8	PLAF7	PF3D7_1451800	sortilin	yes	26	1	4231.33	4430.13	3617.11	3759.52	970.527	892.768	1196.7	2912.77	2563.37	2758.28	0.000782	0.000837	0.000713	0.000749	0.000238	0.000222	0.000313	0.000674	0.000573	0.000664	0.0008095	0.000731	0.000257667	0.000637	-1.65	2.873	-0.148	0.797	1.3	3.015
O96274	PLAF7	PF3D7_0219900	Plasmodium exported protein, unknown function	yes	2		87.2159	66.3471	67.2045	63.4486	580.499	622.675	591.055	61.2	53.7555	57.5156	1.61e-05	1.25e-05	1.32e-05	1.26e-05	0.000142	0.000155	0.000155	1.42e-05	1.2e-05	1.38e-05	1.43e-05	1.29e-05	0.000150667	1.33333e-05	3.39	3.644	-0.147	0.237	-3.5	3.131
O97318	PLAF7	PF3D7_0319500	RNA-binding protein, putative	yes	4	1	146.287	151.355	120.204	133.35	147.988	176.073	124.475	131.889	154.004	134.328	2.7e-05	2.86e-05	2.37e-05	2.66e-05	3.62e-05	4.38e-05	3.26e-05	3.05e-05	3.44e-05	3.23e-05	2.78e-05	2.515e-05	3.75333e-05	3.24e-05	0.433	1.039	-0.147	0.559	-0.212	0.592
C0H4L5	PLAF7	PF3D7_0706400	60S ribosomal protein L37	yes	5		465.655	420.04	416.279	338.285	469.246	475.957	390.191	354.713	369.837	326.788	8.6e-05	7.94e-05	8.2e-05	6.74e-05	0.000115	0.000118	0.000102	8.2e-05	8.26e-05	7.86e-05	8.27e-05	7.47e-05	0.000111667	8.10667e-05	0.436	1.787	-0.147	0.337	-0.464	1.708
Q8I5T2	PLAF7	PF3D7_1212000	glutathione peroxidase-like thioredoxin peroxidase	yes	13		1365.84	1568.07	1407.8	1094.91	649.773	608.572	632.081	628.178	581.027	621.309	0.000252	0.000296	0.000277	0.000218	0.000159	0.000151	0.000166	0.000145	0.00013	0.00015	0.000274	0.0002475	0.000158667	0.000141667	-0.789	0.96	-0.147	0.259	-0.165	1.066
O97243	PLAF7	PF3D7_0306100	conserved Plasmodium protein, unknown function	yes	22	3	2186.57	2194.91	1814.44	1920.53	1310.38	1246.62	1322.58	1243.09	1325.45	1132.09	0.000404	0.000415	0.000357	0.000382	0.000321	0.00031	0.000346	0.000288	0.000296	0.000272	0.0004095	0.0003695	0.000325667	0.000285333	-0.329	2.105	-0.146	0.807	-0.191	1.371
Q8IFN1	PLAF7	PF3D7_0423500	glideosome associated protein with multiple membrane spans 2	yes	9		544.366	532.999	462.401	456.294	551.239	466.535	665.78	784.621	809.308	906.764	0.000101	0.000101	9.11e-05	9.09e-05	0.000135	0.000116	0.000174	0.000181	0.000181	0.000218	0.000101	9.1e-05	0.000141667	0.000193333	0.495	0.858	-0.146	2.99	0.448	1.111
C0H5L3	PLAF7	PF3D7_1368300	conserved Plasmodium protein, unknown function	yes	3		340.358	397.028	256.932	371.473	239.478	285.747	234.915	236.72	200.299	230.638	6.29e-05	7.5e-05	5.06e-05	7.4e-05	5.86e-05	7.11e-05	6.15e-05	5.48e-05	4.48e-05	5.55e-05	6.895e-05	6.23e-05	6.37333e-05	5.17e-05	-0.113	0.259	-0.146	0.169	-0.303	1.109
C6KSW9	PLAF7	PF3D7_0612600	cytoplasmic tRNA 2-thiolation protein 1, putative	yes	1		44.5823	29.9331	35.751	27.7154	41.0175	32.7611	34.9019	29.5602	43.6871	40.3155	8.24e-06	5.66e-06	7.04e-06	5.52e-06	1e-05	8.15e-06	9.14e-06	6.84e-06	9.76e-06	9.7e-06	6.95e-06	6.28e-06	9.09667e-06	8.76667e-06	0.392	0.503	-0.145	0.149	-0.056	0.111
Q8I2R6	PLAF7	PF3D7_0924100	conserved Plasmodium protein, unknown function	yes	11		1225.73	1166.04	1008.63	1031.42	857.967	890.575	808.566	718.952	701.458	705.844	0.000226	0.00022	0.000199	0.000205	0.00021	0.000222	0.000212	0.000166	0.000157	0.00017	0.000223	0.000202	0.000214667	0.000164333	-0.059	0.797	-0.145	1.366	-0.385	3.138
Q8ILL7	PLAF7	PF3D7_1423500	conserved Plasmodium protein, unknown function	yes	3	2	341.579	362.784	281.669	319.259	24.7984	45.8246	46.9371	44.4528	56.8504	59.3876	6.31e-05	6.85e-05	5.55e-05	6.36e-05	6.07e-06	1.14e-05	1.23e-05	1.03e-05	1.27e-05	1.43e-05	6.58e-05	5.955e-05	9.92333e-06	1.24333e-05	-2.73	2.469	-0.145	0.467	0.324	0.464
Q8IL34	PLAF7	PF3D7_1443700	dephospho-CoA kinase, putative	yes	1		48.215	49.43	45.3789	38.0009	28.4397	22.971	29.163	41.066	24.319	27.9532	8.91e-06	9.34e-06	8.94e-06	7.57e-06	6.96e-06	5.72e-06	7.64e-06	9.5e-06	5.43e-06	6.73e-06	9.125e-06	8.255e-06	6.77333e-06	7.22e-06	-0.43	1.389	-0.145	0.383	0.092	0.12
O96174	PLAF7	PF3D7_0208800	conserved Plasmodium protein, unknown function	yes	11		1250.31	1477.13	1126.16	1204.41	685.539	719.079	814.034	888.46	826.968	813.336	0.000231	0.000279	0.000222	0.00024	0.000168	0.000179	0.000213	0.000206	0.000185	0.000196	0.000255	0.000231	0.000186667	0.000195667	-0.45	0.805	-0.144	0.31	0.066	0.218
O96259	PLAF7	PF3D7_0217900	conserved Plasmodium protein, unknown function	yes	18		1683.85	1863.18	1685.7	1346.52	2095.04	1960.87	1753.24	2378.61	1842.73	2014.76	0.000311	0.000352	0.000332	0.000268	0.000513	0.000488	0.000459	0.00055	0.000412	0.000485	0.0003315	0.0003	0.000486667	0.000482333	0.554	1.646	-0.144	0.295	-0.013	0.034
Q9U0J7	PLAF7	PF3D7_0408900	tRNA N6-adenosine threonylcarbamoyltransferase	yes	2		228.353	203.029	208.627	159.692	182.476	150.884	185.265	139.162	175.232	142.678	4.22e-05	3.84e-05	4.11e-05	3.18e-05	4.47e-05	3.75e-05	4.85e-05	3.22e-05	3.92e-05	3.43e-05	4.03e-05	3.645e-05	4.35667e-05	3.52333e-05	0.114	0.353	-0.144	0.253	-0.307	0.975
Q7K6A1	PLAF7	PF3D7_0925700	histone deacetylase 1	yes	6		365.497	461.308	346.103	360.372	257.517	254.491	256.359	259.072	220.334	244.938	6.75e-05	8.72e-05	6.82e-05	7.18e-05	6.31e-05	6.33e-05	6.72e-05	5.99e-05	4.92e-05	5.89e-05	7.735e-05	7e-05	6.45333e-05	5.6e-05	-0.262	0.384	-0.144	0.23	-0.203	0.93
Q8IJV0	PLAF7	PF3D7_1009500	metalloprotease, putative	yes	2		66.0735	60.1318	56.7032	51.0371	12.3021	18.7878	14.155	47.0739	49.336	47.8685	1.22e-05	1.14e-05	1.12e-05	1.02e-05	3.01e-06	4.67e-06	3.71e-06	1.09e-05	1.1e-05	1.15e-05	1.18e-05	1.07e-05	3.79667e-06	1.11333e-05	-1.63	2.856	-0.144	0.628	1.55	2.821
Q8IHZ3	PLAF7	PF3D7_1137200	apical exonemal protein	yes	6		1153.69	1123.31	989.822	954.443	697.729	618.384	725.417	762.063	790.058	716.437	0.000213	0.000212	0.000195	0.00019	0.000171	0.000154	0.00019	0.000176	0.000177	0.000172	0.0002125	0.0001925	0.000171667	0.000175	-0.31	1.232	-0.144	1.16	0.029	0.113
Q8I5I3	PLAF7	PF3D7_1223400	phospholipid-transporting ATPase, putative	yes	15	1	1242.08	1237.76	1039.53	1077.54	821.969	717.362	980.768	998.856	838.627	938.527	0.000229	0.000234	0.000205	0.000215	0.000201	0.000178	0.000257	0.000231	0.000187	0.000226	0.0002315	0.00021	0.000212	0.000214667	-0.126	0.308	-0.144	1.01	0.017	0.031
O96121	PLAF7	PF3D7_0201600	PHISTb domain-containing RESA-like protein 1	yes	9		1153.23	1044.95	939.943	936.646	360.555	291.431	396.724	660.151	707.601	639.781	0.000213	0.000197	0.000185	0.000187	8.83e-05	7.25e-05	0.000104	0.000153	0.000158	0.000154	0.000205	0.000186	8.82667e-05	0.000155	-1.22	2.573	-0.143	0.616	0.812	1.806
O96160	PLAF7	PF3D7_0207100	conserved Plasmodium protein, unknown function	yes	12	2	1946.57	1807.82	1571.02	1634.6	1661.48	1589.29	1630.16	1298.7	1333.2	1342.12	0.00036	0.000342	0.00031	0.000326	0.000407	0.000395	0.000427	0.0003	0.000298	0.000323	0.000351	0.000318	0.000409667	0.000307	0.225	1.612	-0.143	0.946	-0.416	2.922
Q8I3M5	PLAF7	PF3D7_0524000	karyopherin beta	yes	64		7598.89	6921.37	6263.26	6138.18	3475.88	3649.16	3135.86	4485.28	4944.12	4988.32	0.0014	0.00131	0.00123	0.00122	0.000851	0.000908	0.000821	0.00104	0.0011	0.0012	0.001355	0.001225	0.00086	0.00111333	-0.656	1.621	-0.143	0.647	0.373	1.768
Q8IBQ6	PLAF7	PF3D7_0719600	60S ribosomal protein L11a, putative	yes	8		510.801	514.437	489.312	386.91	498.967	506.002	454.754	401.815	382.464	365.156	9.44e-05	9.72e-05	9.64e-05	7.7e-05	0.000122	0.000126	0.000119	9.29e-05	8.55e-05	8.79e-05	9.58e-05	8.67e-05	0.000122333	8.87667e-05	0.354	2.796	-0.143	0.285	-0.464	3.439
Q8I6S4	PLAF7	PF3D7_0804800	peptidyl-prolyl cis-trans isomerase	yes	6		881.14	785.187	723.759	698.77	659.995	496.817	589.655	771.38	1000.79	531.48	0.000163	0.000148	0.000143	0.000139	0.000162	0.000124	0.000154	0.000178	0.000224	0.000128	0.0001555	0.000141	0.000146667	0.000176667	-0.086	0.253	-0.143	0.557	0.269	0.401
Q76NM2	PLAF7	PF3D7_1335900	thrombospondin-related anonymous protein	yes	3		364.184	355.421	294.105	320.331	147.6	159.21	154.823	229.86	242.693	225.911	6.73e-05	6.72e-05	5.79e-05	6.38e-05	3.61e-05	3.96e-05	4.06e-05	5.32e-05	5.42e-05	5.44e-05	6.725e-05	6.085e-05	3.87667e-05	5.39333e-05	-0.794	2.664	-0.143	0.561	0.476	2.312
Q8IDV6	PLAF7	PF3D7_1337700	conserved Plasmodium protein, unknown function	yes	15		1718.65	2021.18	1666.67	1530.87	1002.85	927.546	1056.14	1230.88	1327.39	1124.9	0.000318	0.000382	0.000328	0.000305	0.000246	0.000231	0.000277	0.000285	0.000297	0.000271	0.00035	0.0003165	0.000251333	0.000284333	-0.478	0.797	-0.143	0.317	0.178	0.925
Q8IL28	PLAF7	PF3D7_1444300	1-acyl-sn-glycerol-3-phosphate acyltransferase, putative	yes	3		449.1	378.665	344.342	362.009	410.349	357.455	440.849	304.884	275.485	319.67	8.3e-05	7.15e-05	6.78e-05	7.21e-05	0.0001	8.89e-05	0.000115	7.05e-05	6.16e-05	7.69e-05	7.725e-05	6.995e-05	0.0001013	6.96667e-05	0.396	1.073	-0.143	0.389	-0.545	1.482
Q8IKW3	PLAF7	PF3D7_1451300	E3 SUMO-protein ligase NSE2, putative	yes	4		444.288	559.79	406.899	451.585	253.323	272.138	261.001	328.167	317.692	261.49	8.21e-05	0.000106	8.02e-05	8.99e-05	6.2e-05	6.77e-05	6.84e-05	7.59e-05	7.1e-05	6.29e-05	9.405e-05	8.505e-05	6.60333e-05	6.99333e-05	-0.508	0.606	-0.143	0.23	0.083	0.368
C0H521	PLAF7	PF3D7_0906700	leucine-rich repeat protein	yes	5		475.967	478.579	431.204	385.088	379.638	346.751	339.743	389.833	389.196	402.506	8.79e-05	9.04e-05	8.5e-05	7.67e-05	9.3e-05	8.63e-05	8.9e-05	9.02e-05	8.7e-05	9.69e-05	8.915e-05	8.085e-05	8.94333e-05	9.13667e-05	0.004	0.033	-0.142	0.564	0.031	0.21
Q8IIT5	PLAF7	PF3D7_1106800	protein kinase, putative	yes	6		617.226	622.291	544.209	515.391	129.725	141.907	127.733	207.337	227.126	195.337	0.000114	0.000118	0.000107	0.000103	3.18e-05	3.53e-05	3.35e-05	4.8e-05	5.07e-05	4.7e-05	0.000116	0.000105	3.35333e-05	4.85667e-05	-1.79	2.791	-0.142	1.152	0.535	3.219
O77388	PLAF7	PF3D7_0316700	protein YOP1, putative	yes	11		1208.91	1156.57	974.65	1047.64	813.394	764.685	855.396	833.184	806.648	921.005	0.000223	0.000219	0.000192	0.000209	0.000199	0.00019	0.000224	0.000193	0.00018	0.000222	0.000221	0.0002005	0.000204333	0.000198333	-0.111	0.615	-0.141	0.652	-0.045	0.147
Q9U0K5	PLAF7	PF3D7_0408100	conserved Plasmodium protein, unknown function	yes	1		41.2259	37.3712	41.4594	25.8108	51.9828	43.289	31.8513	37.8392	48.4312	51.9759	7.62e-06	7.06e-06	8.17e-06	5.14e-06	1.27e-05	1.08e-05	8.34e-06	8.75e-06	1.08e-05	1.25e-05	7.34e-06	6.655e-06	1.06133e-05	1.06833e-05	0.532	0.931	-0.141	0.137	0.011	0.016
Q8I3A0	PLAF7	PF3D7_0904900	copper-transporting ATPase	yes	36	9	3430.01	3706.01	2951.18	3154.28	1713.09	1455.84	1884.13	4016.01	3543.29	3186.65	0.000634	0.0007	0.000581	0.000628	0.000419	0.000362	0.000494	0.000929	0.000792	0.000767	0.000667	0.0006045	0.000425	0.000829333	-0.65	1.719	-0.141	0.554	0.964	2.409
Q8I2R0	PLAF7	PF3D7_0924700	splicing factor 3A subunit 3, putative	yes	24		3062.35	3033.2	2621.15	2591.68	2602.62	2672.82	2475.96	2078.41	2011.49	1918.94	0.000566	0.000573	0.000516	0.000516	0.000637	0.000665	0.000649	0.000481	0.000449	0.000462	0.0005695	0.000516	0.000650333	0.000464	0.192	2.369	-0.141	1.364	-0.487	3.934
Q8IIK7	PLAF7	PF3D7_1115800	conserved Plasmodium protein, unknown function	yes	4		191.656	143.674	153.413	133.01	348.465	291.435	179.657	127.723	142.51	109.184	3.54e-05	2.71e-05	3.02e-05	2.65e-05	8.53e-05	7.25e-05	4.71e-05	2.95e-05	3.18e-05	2.63e-05	3.125e-05	2.835e-05	6.83e-05	2.92e-05	1.13	1.163	-0.141	0.215	-1.22	1.149
C0H5G2	PLAF7	PF3D7_1340700	ras-related protein Rab-11B	yes	8	1	948.218	888.283	757.811	812.786	588.668	549.079	572.234	737.843	642.205	765.423	0.000175	0.000168	0.000149	0.000162	0.000144	0.000137	0.00015	0.000171	0.000143	0.000184	0.0001715	0.0001555	0.000143667	0.000166	-0.257	1.774	-0.141	0.722	0.211	0.715
O97278	PLAF7	PF3D7_0319700	ABC transporter I family member 1, putative	yes	1	1	105.212	108.049	92.0776	90.5476	107.871	92.4571	115.187	102.898	86.5994	81.7933	1.94e-05	2.04e-05	1.81e-05	1.8e-05	2.64e-05	2.3e-05	3.02e-05	2.38e-05	1.93e-05	1.97e-05	1.99e-05	1.805e-05	2.65333e-05	2.09333e-05	0.413	1.102	-0.14	0.793	-0.341	1.004
Q8I3V1	PLAF7	PF3D7_0515700	glideosome-associated protein 40, putative	yes	9	1	1216.37	1255.31	1042.44	1073.71	1514.27	1287.56	1813.57	1952.69	1646.42	2042.24	0.000225	0.000237	0.000205	0.000214	0.000371	0.00032	0.000475	0.000452	0.000368	0.000491	0.000231	0.0002095	0.000388667	0.000437	0.751	1.145	-0.14	0.918	0.169	0.34
Q8IC27	PLAF7	PF3D7_0704300	conserved Plasmodium membrane protein, unknown function	yes	23	10	2768.32	2368.12	2219.18	2173.25	1076.26	847.422	998.865	2716.12	2871.04	2959.86	0.000511	0.000447	0.000437	0.000433	0.000264	0.000211	0.000262	0.000628	0.000641	0.000712	0.000479	0.000435	0.000245667	0.000660333	-0.967	1.403	-0.14	0.402	1.43	3.369
Q8IJU5	PLAF7	PF3D7_1010000	ribosomal protein L43, mitochondrial, putative	yes	2		277.663	270.587	228.887	240.202	120.148	134.098	144.658	115.961	111.999	121.114	5.13e-05	5.11e-05	4.51e-05	4.78e-05	2.94e-05	3.34e-05	3.79e-05	2.68e-05	2.5e-05	2.91e-05	5.12e-05	4.645e-05	3.35667e-05	2.69667e-05	-0.61	1.731	-0.14	0.751	-0.314	1.009
Q8IJ21	PLAF7	PF3D7_1039000	serine/threonine protein kinase, FIKK family	yes	15	1	1471.32	1399.69	1316.36	1141.61	1067.65	1057.34	958.317	1169.48	1195.99	1043.68	0.000272	0.000264	0.000259	0.000227	0.000261	0.000263	0.000251	0.000271	0.000267	0.000251	0.000268	0.000243	0.000258333	0.000263	-0.053	0.755	-0.14	0.45	0.025	0.245
Q8I642	PLAF7	PF3D7_1200200	rifin	yes	1		64.1097	61.73	50.0508	57.6249	35.2614	29.8885	34.8014	37.9344	43.7897	43.2073	1.18e-05	1.17e-05	9.86e-06	1.15e-05	8.63e-06	7.44e-06	9.12e-06	8.77e-06	9.78e-06	1.04e-05	1.175e-05	1.068e-05	8.39667e-06	9.65e-06	-0.485	1.727	-0.14	0.393	0.201	0.847
Q8IET7	PLAF7	PF3D7_1302800	40S ribosomal protein S7, putative	yes	8		1438	1265.07	1225.48	1088.35	1109.74	969.116	1052.47	1111.17	1283.64	1192.84	0.000266	0.000239	0.000241	0.000217	0.000272	0.000241	0.000276	0.000257	0.000287	0.000287	0.0002525	0.000229	0.000263	0.000277	0.059	0.224	-0.14	0.482	0.075	0.404
Q8ILL5	PLAF7	PF3D7_1423700	conserved Plasmodium protein, unknown function	yes	62	8	8689.53	8238.76	7347.12	7143.59	6282.6	5186.94	5221.04	5687.77	6088.26	5475.67	0.00161	0.00156	0.00145	0.00142	0.00154	0.00129	0.00137	0.00132	0.00136	0.00132	0.001585	0.001435	0.0014	0.00133333	-0.177	0.918	-0.14	1.216	-0.072	0.342
Q8I3M0	PLAF7	PF3D7_0524500	conserved Plasmodium protein, unknown function	yes	4	1	534.914	431.376	429.854	397.275	330.426	304.83	285.54	311.727	338.928	289.731	9.88e-05	8.15e-05	8.47e-05	7.91e-05	8.09e-05	7.58e-05	7.48e-05	7.21e-05	7.57e-05	6.97e-05	9.015e-05	8.19e-05	7.71667e-05	7.25e-05	-0.224	0.436	-0.139	0.293	-0.09	0.841
Q8IBF4	PLAF7	PF3D7_0730500	conserved Plasmodium protein, unknown function	yes	31	9	3788.73	3821.31	3112.54	3404.31	2172.45	2253.54	2169.21	2311.08	2494.66	2156.36	0.0007	0.000722	0.000613	0.000678	0.000532	0.000561	0.000568	0.000535	0.000557	0.000519	0.000711	0.0006455	0.000553667	0.000537	-0.361	2.479	-0.139	0.57	-0.044	0.458
Q8II93	PLAF7	PF3D7_1127000	protein phosphatase, putative	yes	10		953.684	864.767	773.63	782.814	705.707	581.48	669.473	636.079	621.602	611.181	0.000176	0.000163	0.000152	0.000156	0.000173	0.000145	0.000175	0.000147	0.000139	0.000147	0.0001695	0.000154	0.000164333	0.000144333	-0.048	0.173	-0.139	0.64	-0.186	0.762
C0H5F4	PLAF7	PF3D7_1335300	reticulocyte binding protein 2 homologue b	yes	2		38.6411	30.8152	28.0805	31.3318	66.2349	38.581	76.6557	85.6316	85.3584	78.3965	7.14e-06	5.82e-06	5.53e-06	6.24e-06	1.62e-05	9.6e-06	2.01e-05	1.98e-05	1.91e-05	1.89e-05	6.48e-06	5.885e-06	1.53e-05	1.92667e-05	1.24	1.016	-0.139	0.275	0.331	0.487
O77336	PLAF7	PF3D7_0310200	phd finger protein, putative	yes	6		543.389	532.104	433.989	487.364	244.28	264.611	242.061	262.078	243.723	314.043	0.0001	0.000101	8.55e-05	9.71e-05	5.98e-05	6.58e-05	6.34e-05	6.06e-05	5.45e-05	7.56e-05	0.0001005	9.13e-05	6.3e-05	6.35667e-05	-0.673	2.669	-0.138	0.447	0.012	0.026
Q8IB67	PLAF7	PF3D7_0823300	histone acetyltransferase GCN5	yes	51	8	5839.83	5744.01	4977.73	4950.6	3593.94	3228.43	3299.45	3743.91	3739.03	3299.44	0.00108	0.00109	0.000981	0.000986	0.00088	0.000803	0.000864	0.000866	0.000835	0.000794	0.001085	0.0009835	0.000849	0.000831667	-0.35	2.045	-0.138	2.696	-0.03	0.215
Q8I2W2	PLAF7	PF3D7_0919100	DnaJ protein, putative	yes	11		1036.44	910.104	813.878	852.848	742.061	689.519	797.496	677.679	583.968	676.02	0.000191	0.000172	0.00016	0.00017	0.000182	0.000172	0.000209	0.000157	0.00013	0.000163	0.0001815	0.000165	0.000187667	0.00015	0.044	0.138	-0.138	0.511	-0.321	1.174
Q8ID66	PLAF7	PF3D7_1364100	6-cysteine protein	yes	50		5787.83	5718.42	5176	4687.05	2712.02	2507.81	3189.71	3808.05	3622.65	3863.38	0.00107	0.00108	0.00102	0.000933	0.000664	0.000624	0.000836	0.000881	0.000809	0.00093	0.001075	0.0009765	0.000708	0.000873333	-0.603	1.536	-0.138	0.587	0.303	0.965
Q8I5T6	PLAF7	PF3D7_1211500	mitochondrial ribosomal protein S18 precursor, putative	yes	4		269.818	289.395	244.654	235.324	142.767	135.013	159.565	145.696	158.978	157.14	4.99e-05	5.47e-05	4.82e-05	4.69e-05	3.5e-05	3.36e-05	4.18e-05	3.37e-05	3.55e-05	3.78e-05	5.23e-05	4.755e-05	3.68e-05	3.56667e-05	-0.507	1.591	-0.137	0.547	-0.044	0.142
Q8IL47	PLAF7	PF3D7_1442400	conserved Plasmodium protein, unknown function	yes	7	3	796.464	661.337	653.068	596.404	376.983	314.306	360.833	399.207	519.846	399.312	0.000147	0.000125	0.000129	0.000119	9.23e-05	7.82e-05	9.45e-05	9.23e-05	0.000116	9.61e-05	0.000136	0.000124	8.83333e-05	0.000101467	-0.623	1.005	-0.137	0.342	0.201	0.648
Q8IK89	PLAF7	PF3D7_1474900	trailer hitch homolog, putative	yes	13	1	1594.97	1291.21	1241.62	1231.39	1280.33	1159.04	1113.81	1204.07	1334.18	1171.53	0.000295	0.000244	0.000245	0.000245	0.000314	0.000288	0.000292	0.000279	0.000298	0.000282	0.0002695	0.000245	0.000298	0.000286333	0.145	0.344	-0.137	0.29	-0.058	0.512
O96166	PLAF7	PF3D7_0207900	serine repeat antigen 2	yes	18		2333.52	2362.26	2164.62	1867.2	1398.04	1224.83	1285.12	1831.19	1753.04	1463.09	0.000431	0.000446	0.000426	0.000372	0.000342	0.000305	0.000337	0.000424	0.000392	0.000352	0.0004385	0.000399	0.000328	0.000389333	-0.42	2.372	-0.136	0.429	0.247	1.11
O77327	PLAF7	PF3D7_0308900	splicing factor 3B subunit 1, putative	yes	23	1	3018.97	3020.85	2475.87	2706.17	2442.15	2583.15	2233.95	1917.13	2056.18	1798.42	0.000558	0.000571	0.000488	0.000539	0.000598	0.000643	0.000585	0.000443	0.000459	0.000433	0.0005645	0.0005135	0.000608667	0.000445	0.109	0.941	-0.136	0.55	-0.451	2.339
C0H513	PLAF7	PF3D7_0902000	serine/threonine protein kinase, FIKK family	yes	3		182.77	191.9	167.485	154.198	195.003	194.027	170.263	154.087	154.513	120.905	3.38e-05	3.63e-05	3.3e-05	3.07e-05	4.78e-05	4.83e-05	4.46e-05	3.56e-05	3.45e-05	2.91e-05	3.505e-05	3.185e-05	4.69e-05	3.30667e-05	0.421	1.985	-0.136	0.692	-0.503	2.087
Q8IJG6	PLAF7	PF3D7_1023900	chromodomain-helicase-DNA-binding protein 1 homolog, putative	yes	89	25	16402.4	15492.6	13509.6	13860.3	4862.38	4515.92	4986.91	4172.36	4301.83	4410.2	0.00303	0.00293	0.00266	0.00276	0.00119	0.00112	0.00131	0.000965	0.000961	0.00106	0.00298	0.00271	0.00120667	0.000995333	-1.3	3.514	-0.136	1.19	-0.277	1.428
Q8IJ50	PLAF7	PF3D7_1035800	probable protein, unknown function	yes	2		304.975	194.449	220.022	207.734	264.517	238.697	186.425	101.629	104.525	107.766	5.63e-05	3.67e-05	4.33e-05	4.14e-05	6.48e-05	5.94e-05	4.88e-05	2.35e-05	2.34e-05	2.59e-05	4.65e-05	4.235e-05	5.76667e-05	2.42667e-05	0.309	0.352	-0.136	0.129	-1.25	1.779
Q8I5S4	PLAF7	PF3D7_1212900	bromodomain protein 2, putative	yes	27	5	4398.71	4907.26	3870.55	4120.19	1532.81	1485.1	1465.57	1666.07	1672.06	1486.03	0.000813	0.000927	0.000763	0.00082	0.000375	0.00037	0.000384	0.000385	0.000374	0.000358	0.00087	0.0007915	0.000376333	0.000372333	-1.21	1.142	-0.136	0.419	-0.016	0.164
Q8ILP3	PLAF7	PF3D7_1420700	surface protein P113	yes	164	12	16623.5	15343.7	13752.7	13670.8	8828.34	8429.13	9209.24	9030.28	8848.12	8757.81	0.00307	0.0029	0.00271	0.00272	0.00216	0.0021	0.00241	0.00209	0.00198	0.00211	0.002985	0.002715	0.00222333	0.00206	-0.425	1.945	-0.136	0.709	-0.112	0.658
Q8IKS3	PLAF7	PF3D7_1455500	AP-1 complex subunit gamma, putative	yes	24	1	2442.42	2412.35	2129.45	2037.63	1169.02	1096.33	1055.49	1441.23	1654.96	1525.43	0.000451	0.000456	0.00042	0.000406	0.000286	0.000273	0.000276	0.000333	0.00037	0.000367	0.0004535	0.000413	0.000278333	0.000356667	-0.703	4.259	-0.136	1.091	0.357	1.852
O96201	PLAF7	PF3D7_0212100	conserved Plasmodium protein, unknown function	yes	23	5	2427.91	1986.66	1950.83	1838.42	923.502	855.179	736.667	817.642	909.64	752.68	0.000449	0.000375	0.000384	0.000366	0.000226	0.000213	0.000193	0.000189	0.000203	0.000181	0.000412	0.000375	0.000210667	0.000191	-0.968	1.016	-0.135	0.306	-0.14	0.747
O97249	PLAF7	PF3D7_0307100	40S ribosomal protein S12, putative	yes	27	1	2663.5	2454.19	2298.49	2098.16	2108.54	1859.63	1949.24	2011.74	2166.49	2025.93	0.000492	0.000464	0.000453	0.000418	0.000516	0.000463	0.000511	0.000465	0.000484	0.000488	0.000478	0.0004355	0.000496667	0.000479	0.055	0.334	-0.135	0.688	-0.052	0.379
C6KT03	PLAF7	PF3D7_0616200	kinetochore protein NDC80, putative	yes	30		5716.18	4990.45	4658.36	4534.16	1121.8	1117.85	1295.14	2137.27	2526.9	2432.25	0.00106	0.000943	0.000918	0.000903	0.000275	0.000278	0.000339	0.000494	0.000565	0.000585	0.0010015	0.0009105	0.000297333	0.000548	-1.75	1.529	-0.135	0.448	0.882	2.603
Q8ID58	PLAF7	PF3D7_1364900	ferrochelatase	yes	2		108.807	116.262	98.5122	94.8918	63.3749	51.3169	64.4313	51.4851	47.7367	53.451	2.01e-05	2.2e-05	1.94e-05	1.89e-05	1.55e-05	1.28e-05	1.69e-05	1.19e-05	1.07e-05	1.29e-05	2.105e-05	1.915e-05	1.50667e-05	1.18333e-05	-0.483	1.524	-0.135	0.559	-0.35	1.012
Q8IKS1	PLAF7	PF3D7_1455700	conserved Plasmodium protein, unknown function	yes	17	3	2435.21	2545.25	2009.93	2268.99	605.914	634.91	621.87	1006.12	1059.57	996.014	0.00045	0.000481	0.000396	0.000452	0.000148	0.000158	0.000163	0.000233	0.000237	0.00024	0.0004655	0.000424	0.000156333	0.000236667	-1.57	1.663	-0.135	0.452	0.596	3.229
Q8I202	PLAF7	PF3D7_0402400	Plasmodium exported protein, unknown function	yes	6	4	518.925	634.819	447.815	544.531	184.802	197.266	205.622	455.629	363.688	391.871	9.59e-05	0.00012	8.82e-05	0.000108	4.53e-05	4.91e-05	5.39e-05	0.000105	8.13e-05	9.43e-05	0.00010795	9.81e-05	4.94333e-05	9.35333e-05	-1.13	0.932	-0.134	0.218	0.923	1.813
Q8IIQ3	PLAF7	PF3D7_1110900	ES2 protein, putative	yes	4	1	223.634	232.768	193.083	199.235	164.654	158.385	161.906	120.041	116.875	133.138	4.13e-05	4.4e-05	3.8e-05	3.97e-05	4.03e-05	3.94e-05	4.24e-05	2.78e-05	2.61e-05	3.2e-05	4.265e-05	3.885e-05	4.07e-05	2.86333e-05	-0.067	0.449	-0.134	0.794	-0.507	2.034
Q8I1Y3	PLAF7	PF3D7_0404600	conserved Plasmodium membrane protein, unknown function	yes	2		260.163	252.204	247.486	193.537	191.915	170.261	149.941	175.589	151.306	143.34	4.81e-05	4.76e-05	4.88e-05	3.85e-05	4.7e-05	4.24e-05	3.93e-05	4.06e-05	3.38e-05	3.45e-05	4.785e-05	4.365e-05	4.29e-05	3.63e-05	-0.159	0.808	-0.133	0.251	-0.24	0.988
Q8I2R1	PLAF7	PF3D7_0924600	conserved Plasmodium protein, unknown function	yes	4		836.972	693.555	702.537	612.821	406.156	416.088	353.324	307.573	292.322	291.496	0.000155	0.000131	0.000138	0.000122	9.95e-05	0.000104	9.26e-05	7.11e-05	6.53e-05	7.02e-05	0.000143	0.00013	9.87e-05	6.88667e-05	-0.536	0.838	-0.133	0.317	-0.516	2.478
Q8IJR3	PLAF7	PF3D7_1013200	conserved Plasmodium protein, unknown function	yes	25	9	2063.27	2018.44	1745.65	1765.45	2486.64	2412.03	2183.64	2035.53	1909.48	1731.44	0.000381	0.000381	0.000344	0.000352	0.000609	0.0006	0.000572	0.000471	0.000427	0.000417	0.000381	0.000348	0.000593667	0.000438333	0.639	2.563	-0.133	1.141	-0.439	2.597
Q8I5H5	PLAF7	PF3D7_1224200	BRO1 domain-containing protein, putative	yes	6		346.376	318.904	305.246	267.168	888.765	1009.59	556.297	287.171	301.781	312.996	6.4e-05	6.03e-05	6.01e-05	5.32e-05	0.000218	0.000251	0.000146	6.64e-05	6.74e-05	7.53e-05	6.215e-05	5.665e-05	0.000205	6.97e-05	1.72	1.357	-0.133	0.477	-1.55	1.318
Q8ID50	PLAF7	PF3D7_1365900	ubiquitin-60S ribosomal protein L40	yes	57		9313.24	9346.06	8308.74	7747.56	5779.02	5821.41	5261	4806.68	5223.3	4584.49	0.00172	0.00177	0.00164	0.00154	0.00142	0.00145	0.00138	0.00111	0.00117	0.0011	0.001745	0.00159	0.00141667	0.00112667	-0.302	2.418	-0.133	0.842	-0.327	3.259
Q8IM62	PLAF7	PF3D7_1402800	conserved Plasmodium protein, unknown function	yes	13		1494.08	1508.26	1278.43	1303.38	762.006	731.501	824.905	901.324	898.384	786.188	0.000276	0.000285	0.000252	0.00026	0.000187	0.000182	0.000216	0.000208	0.000201	0.000189	0.0002805	0.000256	0.000195	0.000199333	-0.525	2.087	-0.133	1.268	0.034	0.137
Q8I479	PLAF7	PF3D7_0502100	HCNGP-like protein	yes	3		105.334	103.719	90.4322	89.5138	79.1889	89.6854	73.9655	82.7909	75.3639	81.5467	1.95e-05	1.96e-05	1.78e-05	1.78e-05	1.94e-05	2.23e-05	1.94e-05	1.91e-05	1.68e-05	1.96e-05	1.955e-05	1.78e-05	2.03667e-05	1.85e-05	0.06	0.315	-0.132	1.613	-0.135	0.628
Q8IB24	PLAF7	PF3D7_0818900	heat shock protein 70	yes	284	3	38238.5	34602.3	31376.6	31309.1	26675.5	23850.7	22103.8	23873.4	24274.4	22919.3	0.00706	0.00654	0.00618	0.00623	0.00653	0.00593	0.00579	0.00552	0.00542	0.00552	0.0068	0.006205	0.00608333	0.00548667	-0.16	0.809	-0.132	0.579	-0.149	0.934
Q8ILD7	PLAF7	PF3D7_1432500	RNA methyltransferase, putative	yes	6		379.393	431.789	342.775	355.715	275.775	246.671	250.588	261.803	276.71	255.717	7.01e-05	8.16e-05	6.75e-05	7.08e-05	6.75e-05	6.14e-05	6.56e-05	6.06e-05	6.18e-05	6.15e-05	7.585e-05	6.915e-05	6.48333e-05	6.13e-05	-0.226	0.544	-0.132	0.352	-0.081	0.728
Q8I3L7	PLAF7	PF3D7_0524800	ubiquitin fusion degradation protein 1, putative	yes	3		257.992	273.519	224.276	233.808	373.82	354.14	339.337	274.332	254.818	260.148	4.77e-05	5.17e-05	4.42e-05	4.66e-05	9.15e-05	8.81e-05	8.89e-05	6.35e-05	5.69e-05	6.26e-05	4.97e-05	4.54e-05	8.95e-05	6.1e-05	0.85	2.047	-0.131	0.629	-0.553	2.924
Q8IDZ5	PLAF7	PF3D7_1333300	transmembrane protein Tmp21 homologue, putative	yes	4		1062.71	1060.03	918.85	910.302	632.419	598.973	676.991	726.812	704.147	748.569	0.000196	0.0002	0.000181	0.000181	0.000155	0.000149	0.000177	0.000168	0.000157	0.00018	0.000198	0.000181	0.000160333	0.000168333	-0.306	1.372	-0.131	1.145	0.071	0.302
O77316	PLAF7	PF3D7_0302800	conserved Plasmodium protein, unknown function	yes	12		1124.33	1097.57	964.732	949.874	600.345	568.098	498.846	607.112	595.564	554.523	0.000208	0.000207	0.00019	0.000189	0.000147	0.000141	0.000131	0.00014	0.000133	0.000133	0.0002075	0.0001895	0.000139667	0.000135333	-0.571	2.31	-0.13	2.212	-0.042	0.294
Q8I514	PLAF7	PF3D7_1241500	conserved Plasmodium protein, unknown function	yes	5		634.441	477.555	486.396	470.791	133.401	137.877	115.506	97.4485	109.446	118.958	0.000117	9.02e-05	9.58e-05	9.38e-05	3.27e-05	3.43e-05	3.03e-05	2.25e-05	2.45e-05	2.86e-05	0.0001036	9.48e-05	3.24333e-05	2.52e-05	-1.68	0.932	-0.13	0.202	-0.363	1.447
Q8IET6	PLAF7	PF3D7_1302900	conserved Plasmodium protein, unknown function	yes	5		623.819	612.793	535.128	530.996	123.378	128.699	164.753	122.275	124.08	161.154	0.000115	0.000116	0.000105	0.000106	3.02e-05	3.2e-05	4.32e-05	2.83e-05	2.77e-05	3.88e-05	0.0001155	0.0001055	3.51333e-05	3.16e-05	-1.72	2.613	-0.13	2.586	-0.153	0.26
Q8I399	PLAF7	PF3D7_0905000	conserved Plasmodium protein, unknown function	yes	9		980.632	1013.03	868.614	852.027	611.165	562.627	585.187	685.143	706.121	598.579	0.000181	0.000191	0.000171	0.00017	0.00015	0.00014	0.000153	0.000158	0.000158	0.000144	0.000186	0.0001705	0.000147667	0.000153333	-0.335	1.658	-0.129	0.717	0.056	0.397
Q8IIU7	PLAF7	PF3D7_1105600	translocon component PTEX88	yes	69		5931.55	6020.85	5194.44	5115.83	9606.84	9201.06	9222.86	5162.18	4438.4	4232.31	0.0011	0.00114	0.00102	0.00102	0.00235	0.00229	0.00242	0.00119	0.000992	0.00102	0.00112	0.00102	0.00235333	0.00106733	1.07	3.952	-0.129	0.877	-1.14	3.56
Q8I3I4	PLAF7	PF3D7_0528300	conserved Plasmodium protein, unknown function	yes	2		250.881	247.756	214.53	215.986	156.166	165.352	171.619	168.645	170.1	175.078	4.64e-05	4.68e-05	4.23e-05	4.3e-05	3.82e-05	4.11e-05	4.5e-05	3.9e-05	3.8e-05	4.21e-05	4.66e-05	4.265e-05	4.14333e-05	3.97e-05	-0.169	0.934	-0.128	1.675	-0.062	0.299
C6KSS5	PLAF7	PF3D7_0607700	conserved Plasmodium protein, unknown function	yes	25	2	2895.29	2521.92	2508.29	2165.01	655.567	596.471	703.649	764.267	763.198	761.649	0.000535	0.000476	0.000494	0.000431	0.000161	0.000148	0.000184	0.000177	0.000171	0.000183	0.0005055	0.0004625	0.000164333	0.000177	-1.62	1.484	-0.128	0.374	0.105	0.442
Q8IE09	PLAF7	PF3D7_1331800	60S ribosomal protein L23, putative	yes	4		430.443	403.327	405.361	314.394	328.61	312.352	247.697	287.942	317.823	247.239	7.95e-05	7.62e-05	7.99e-05	6.26e-05	8.05e-05	7.77e-05	6.49e-05	6.66e-05	7.1e-05	5.95e-05	7.785e-05	7.125e-05	7.43667e-05	6.57e-05	-0.066	0.26	-0.128	0.236	-0.178	0.654
Q8ILU2	PLAF7	PF3D7_1415400	conserved Plasmodium protein, unknown function	yes	15		2040.35	1981.21	1724.98	1745.78	778.46	763.143	735.698	801.627	840.243	906.172	0.000377	0.000374	0.00034	0.000348	0.000191	0.00019	0.000193	0.000185	0.000188	0.000218	0.0003755	0.000344	0.000191333	0.000197	-0.975	3.84	-0.128	1.264	0.045	0.203
Q8IL02	PLAF7	PF3D7_1447000	40S ribosomal protein S5	yes	23		3808.27	3876.99	3551.55	3084.36	3375.79	3498.42	3425.12	2811.99	3021.99	2852.43	0.000704	0.000732	0.0007	0.000614	0.000827	0.00087	0.000897	0.00065	0.000675	0.000686	0.000718	0.000657	0.000864667	0.000670333	0.268	1.999	-0.128	0.428	-0.367	2.448
Q8I3Q3	PLAF7	PF3D7_0520800	conserved Plasmodium protein, unknown function	yes	15		1154.54	1160.26	1023.93	975.336	360.621	344.4	383.639	299.441	324.42	368.917	0.000213	0.000219	0.000202	0.000194	8.83e-05	8.57e-05	0.0001	6.93e-05	7.25e-05	8.88e-05	0.000216	0.000198	9.13333e-05	7.68667e-05	-1.24	3.724	-0.127	1.172	-0.252	0.885
Q8IC22	PLAF7	PF3D7_0704800	protein phosphatase PPM12, putative	yes	19	6	1554.89	1720.26	1405.79	1425.33	525.773	502.109	553.913	1493.43	1626.68	1301.04	0.000287	0.000325	0.000277	0.000284	0.000129	0.000125	0.000145	0.000345	0.000363	0.000313	0.000306	0.0002805	0.000133	0.000340333	-1.2	1.321	-0.127	0.401	1.36	2.775
Q8IB57	PLAF7	PF3D7_0822300	small nuclear ribonucleoprotein G, putative	yes	7		741.461	769.04	612.554	692.065	718.304	750.026	699.873	603.824	534.358	581.452	0.000137	0.000145	0.000121	0.000138	0.000176	0.000187	0.000183	0.00014	0.000119	0.00014	0.000141	0.0001295	0.000182	0.000133	0.366	1.882	-0.127	0.424	-0.452	2.058
Q8I4X4	PLAF7	PF3D7_1245800	epsin-like protein, putative	yes	10	1	803.198	778.593	712.295	653.97	1254.51	1049.65	1037.07	602.48	640.58	504.624	0.000148	0.000147	0.00014	0.00013	0.000307	0.000261	0.000272	0.000139	0.000143	0.000121	0.0001475	0.000135	0.00028	0.000134333	0.922	1.967	-0.127	0.619	-1.06	2.52
O77343	PLAF7	PF3D7_0312500	major facilitator superfamily-related transporter, putative	yes	10	1	991.235	1133.5	824.21	1012.62	572.869	607.762	680.247	912.486	775.122	855.476	0.000183	0.000214	0.000162	0.000202	0.00014	0.000151	0.000178	0.000211	0.000173	0.000206	0.0001985	0.000182	0.000156333	0.000196667	-0.343	0.806	-0.126	0.238	0.329	1.153
Q8I462	PLAF7	PF3D7_0503900	conserved Plasmodium protein, unknown function	yes	4		776.682	649.859	646.422	586.171	411.743	375.001	453.084	338.576	362.476	389.55	0.000143	0.000123	0.000127	0.000117	0.000101	9.33e-05	0.000119	7.83e-05	8.1e-05	9.38e-05	0.000133	0.000122	0.000104433	8.43667e-05	-0.353	0.824	-0.126	0.329	-0.306	0.994
C0H5L7	PLAF7	PF3D7_1369500	conserved Plasmodium protein, unknown function	yes	21	2	2253.83	2060.82	1785.68	1940.77	2045.47	2181.97	1899.26	1712.75	1703.06	1651.38	0.000416	0.000389	0.000352	0.000386	0.000501	0.000543	0.000498	0.000396	0.000381	0.000397	0.0004025	0.000369	0.000514	0.000391333	0.351	1.861	-0.126	0.566	-0.393	2.122
Q8IKY3	PLAF7	PF3D7_1449100	conserved Plasmodium protein, unknown function	yes	20	1	2697.46	2567.8	2222.28	2326.79	1572.56	1470.43	1553.35	2266.67	2333.89	2278.19	0.000498	0.000485	0.000438	0.000463	0.000385	0.000366	0.000407	0.000524	0.000521	0.000548	0.0004915	0.0004505	0.000386	0.000531	-0.35	2.295	-0.126	0.847	0.461	3.038
Q8IKF6	PLAF7	PF3D7_1468100	conserved Plasmodium protein, unknown function	yes	118	54	14408.4	14286.3	12326.9	12477.6	5785.65	5408.15	5404.12	6110.69	6137.21	6005.54	0.00266	0.0027	0.00243	0.00248	0.00142	0.00135	0.00142	0.00141	0.00137	0.00145	0.00268	0.002455	0.00139667	0.00141	-0.945	4.516	-0.126	1.505	0.018	0.211
Q8IE85	PLAF7	PF3D7_1323100	60S ribosomal protein L6, putative	yes	15		2398.05	2481.82	2169.04	2052.21	2241.28	2428.48	2196.63	1995.81	1764.62	1889.14	0.000443	0.000469	0.000427	0.000409	0.000549	0.000604	0.000575	0.000462	0.000394	0.000455	0.000456	0.000418	0.000576	0.000437	0.337	1.98	-0.125	0.817	-0.399	2.1
Q8IDR6	PLAF7	PF3D7_1342300	tetratricopeptide repeat protein, putative	yes	7		1283.85	1344.49	1108.03	1165.9	274.229	300.146	326.72	167.947	155.862	213.018	0.000237	0.000254	0.000218	0.000232	6.72e-05	7.47e-05	8.56e-05	3.88e-05	3.48e-05	5.13e-05	0.0002455	0.000225	7.58333e-05	4.16333e-05	-1.7	2.296	-0.125	0.684	-0.864	2.021
C0H4M1	PLAF7	PF3D7_0707400	AAA family ATPase, putative	yes	15		2014.57	2195.82	1868.73	1777.56	598.21	592.647	692.613	752.382	741.541	655.753	0.000372	0.000415	0.000368	0.000354	0.000146	0.000147	0.000181	0.000174	0.000166	0.000158	0.0003935	0.000361	0.000158	0.000166	-1.31	1.683	-0.124	0.452	0.066	0.223
Q8IKB2	PLAF7	PF3D7_1472600	protein disulfide-isomerase	yes	18		1721.81	1726.61	1502.52	1481.94	1263.66	1185.28	1313.1	1855.53	1858.74	1796.57	0.000318	0.000326	0.000296	0.000295	0.000309	0.000295	0.000344	0.000429	0.000415	0.000432	0.000322	0.0002955	0.000316	0.000425333	-0.027	0.141	-0.124	1.033	0.429	1.993
Q6ZMA8	PLAF7	PF3D7_0406100	V-type proton ATPase subunit B	yes	23		2098.91	2009.63	1823.09	1736.52	1151.81	1117.28	1130.57	1559.91	1490.76	1418.51	0.000388	0.00038	0.000359	0.000346	0.000282	0.000278	0.000296	0.000361	0.000333	0.000341	0.000384	0.0003525	0.000285333	0.000345	-0.427	3.135	-0.123	1.109	0.274	2.236
C6KSR6	PLAF7	PF3D7_0606800	VFT protein	yes	4		644.258	525.05	479.407	532.214	358.021	357.841	373.481	368.894	366.456	424.467	0.000119	9.92e-05	9.44e-05	0.000106	8.77e-05	8.9e-05	9.78e-05	8.53e-05	8.19e-05	0.000102	0.0001091	0.0001002	9.15e-05	8.97333e-05	-0.254	0.514	-0.123	0.271	-0.028	0.085
C0H577	PLAF7	PF3D7_0930800	conserved Plasmodium membrane protein, unknown function	yes	9	3	804.525	803.417	700.097	693.046	444.763	430.805	431.976	465.341	476.509	456.859	0.000149	0.000152	0.000138	0.000138	0.000109	0.000107	0.000113	0.000108	0.000106	0.00011	0.0001505	0.000138	0.000109667	0.000108	-0.453	3.232	-0.123	1.09	-0.023	0.341
Q8IJK7	PLAF7	PF3D7_1019500	conserved Plasmodium membrane protein, unknown function	yes	1		47.2128	38.0831	33.4989	40.245	20.5421	24.2096	34.2479	34.5559	30.4613	35.789	8.72e-06	7.2e-06	6.6e-06	8.01e-06	5.03e-06	6.02e-06	8.97e-06	7.99e-06	6.81e-06	8.61e-06	7.96e-06	7.305e-06	6.67333e-06	7.80333e-06	-0.254	0.367	-0.123	0.225	0.225	0.344
Q8IEP9	PLAF7	PF3D7_1306600	V-type proton ATPase subunit H, putative	yes	8		751.199	733.835	688.761	597.81	412.331	376.334	409.512	534.447	554.771	504.848	0.000139	0.000139	0.000136	0.000119	0.000101	9.36e-05	0.000107	0.000124	0.000124	0.000121	0.000139	0.0001275	0.000100533	0.000123	-0.463	1.978	-0.123	0.395	0.29	1.586
C0H5L8	PLAF7	PF3D7_1369700	U2 small nuclear ribonucleoprotein A', putative	yes	8	1	785.264	799.388	691.871	680.537	660.157	680.768	576.772	535.515	594.206	521.947	0.000145	0.000151	0.000136	0.000136	0.000162	0.000169	0.000151	0.000124	0.000133	0.000126	0.000148	0.000136	0.000160667	0.000127667	0.118	0.878	-0.123	0.831	-0.335	1.94
Q8ILC8	PLAF7	PF3D7_1433500	DNA topoisomerase 2	yes	85	14	7032.34	6422.36	5699.49	5949.59	10756.5	10228.5	9807.12	5571.57	5627.77	5238.01	0.0013	0.00121	0.00112	0.00118	0.00263	0.00254	0.00257	0.00129	0.00126	0.00126	0.001255	0.00115	0.00258	0.00127	1.04	2.59	-0.123	0.688	-1.03	4.069
Q8ILA8	PLAF7	PF3D7_1435600	conserved Plasmodium protein, unknown function	yes	39	6	3681	3486.68	3228.32	2980.3	652.937	667.491	788.401	2430.83	3444.37	2579.04	0.00068	0.000659	0.000636	0.000593	0.00016	0.000166	0.000207	0.000562	0.00077	0.000621	0.0006695	0.0006145	0.000177667	0.000651	-1.92	3.958	-0.123	0.717	1.87	1.889
C6KTC1	PLAF7	PF3D7_0628600	DNA methyltransferase 1-associated protein 1, putative	yes	13		2106.9	2096.52	1879.02	1766.19	1217.61	1273.2	1245.07	1105.72	1152.03	1185.66	0.000389	0.000396	0.00037	0.000352	0.000298	0.000317	0.000326	0.000256	0.000257	0.000285	0.0003925	0.000361	0.000313667	0.000266	-0.324	2.283	-0.122	0.831	-0.237	1.685
Q8IB11	PLAF7	PF3D7_0817600	conserved Plasmodium protein, unknown function	yes	30	2	3051.24	2913.45	2650.49	2517.37	2338.04	2034.46	2333.55	2779.53	3016.91	2632.3	0.000564	0.00055	0.000522	0.000501	0.000573	0.000506	0.000611	0.000643	0.000674	0.000634	0.000557	0.0005115	0.000563333	0.000650333	0.016	0.066	-0.122	1.069	0.207	1.045
Q8IK13	PLAF7	PF3D7_1002300	conserved Plasmodium protein, unknown function	yes	2		314.928	255.935	251.981	242.48	144.011	154.926	146.745	134.356	137.615	153.846	5.82e-05	4.84e-05	4.96e-05	4.83e-05	3.53e-05	3.85e-05	3.84e-05	3.11e-05	3.07e-05	3.7e-05	5.33e-05	4.895e-05	3.74e-05	3.29333e-05	-0.51	0.75	-0.122	0.267	-0.183	0.832
Q8I5U8	PLAF7	PF3D7_1210100	syntaxin, Qa-SNARE family	yes	10		774.898	716.276	635.538	656.443	301.45	281.607	329.44	420.826	436.846	456.742	0.000143	0.000135	0.000125	0.000131	7.38e-05	7.01e-05	8.63e-05	9.73e-05	9.76e-05	0.00011	0.000139	0.000128	7.67333e-05	0.000101633	-0.86	2.64	-0.122	0.804	0.405	1.724
C0H5E0	PLAF7	PF3D7_1326700	conserved Apicomplexan protein, unknown function	yes	7	1	545.301	426.622	428.222	412.907	1232.93	1058.62	1023.63	596.989	652.854	520.29	0.000101	8.06e-05	8.44e-05	8.22e-05	0.000302	0.000263	0.000268	0.000138	0.000146	0.000125	9.08e-05	8.33e-05	0.000277667	0.000136333	1.62	2.84	-0.122	0.224	-1.03	2.683
C6S3A8	PLAF7	PF3D7_0203200	conserved Plasmodium protein, unknown function	yes	4		375.699	374.769	311.097	339.8	257.094	277.257	285.264	282.529	292.985	231.821	6.94e-05	7.08e-05	6.13e-05	6.77e-05	6.3e-05	6.9e-05	7.47e-05	6.53e-05	6.55e-05	5.58e-05	7.01e-05	6.45e-05	6.89e-05	6.22e-05	-0.025	0.121	-0.121	0.498	-0.147	0.646
O96176	PLAF7	PF3D7_0209100	phospholipase A2, putative	yes	6	2	470.482	418.739	427.519	343.796	363.076	407.824	292.456	406.133	412.22	407.366	8.69e-05	7.91e-05	8.42e-05	6.85e-05	8.89e-05	0.000101	7.66e-05	9.39e-05	9.21e-05	9.8e-05	8.3e-05	7.635e-05	8.88333e-05	9.46667e-05	0.1	0.284	-0.121	0.259	0.09	0.289
O96258	PLAF7	PF3D7_0217800	40S ribosomal protein S26	yes	5		860.722	989.513	826.356	779.916	790.314	754.996	663.65	751.433	761.404	716.013	0.000159	0.000187	0.000163	0.000155	0.000194	0.000188	0.000174	0.000174	0.00017	0.000172	0.000173	0.000159	0.000185333	0.000172	0.097	0.267	-0.121	0.305	-0.105	0.817
Q8IAN2	PLAF7	PF3D7_0803200	filament assembling protein, putative	yes	18	3	2027.72	1895.19	1755.07	1647.82	357.385	353.305	360.36	554.644	610.749	535.402	0.000375	0.000358	0.000346	0.000328	8.75e-05	8.79e-05	9.44e-05	0.000128	0.000136	0.000129	0.0003665	0.000337	8.99333e-05	0.000131	-2.03	1.911	-0.121	0.866	0.545	3.486
Q8IAX6	PLAF7	PF3D7_0814000	60S ribosomal protein L13-2, putative	yes	27		3274.82	3846.2	3323.26	2862.51	3550.93	3303.05	3051.76	2826.17	2869.92	2509.96	0.000605	0.000727	0.000655	0.00057	0.00087	0.000822	0.000799	0.000654	0.000641	0.000604	0.000666	0.0006125	0.000830333	0.000633	0.318	0.706	-0.121	0.257	-0.391	2.659
Q8IJS7	PLAF7	PF3D7_1011800	PRE-binding protein	yes	60	1	6253.79	6920.53	5902.54	5530.48	5532.14	5231.24	4793.5	6686.92	7570.73	6662.55	0.00116	0.00131	0.00116	0.0011	0.00135	0.0013	0.00126	0.00155	0.00169	0.0016	0.001235	0.00113	0.00130333	0.00161333	0.082	0.295	-0.121	0.399	0.308	2.258
Q8I5H8	PLAF7	PF3D7_1223900	50S ribosomal protein L24, putative	yes	2		659.837	653.805	632.651	507.376	319.43	304.046	341.05	264.163	292.732	270.679	0.000122	0.000124	0.000125	0.000101	7.82e-05	7.56e-05	8.93e-05	6.11e-05	6.54e-05	6.51e-05	0.000123	0.000113	8.10333e-05	6.38667e-05	-0.598	2.085	-0.121	0.255	-0.344	1.36
Q8IDX8	PLAF7	PF3D7_1335100	merozoite surface protein 7	yes	112	2	12768.5	12518.8	11250.4	10686.4	9389.36	8555.68	9410.63	13513.5	14843	11286.8	0.00236	0.00237	0.00222	0.00213	0.0023	0.00213	0.00247	0.00313	0.00332	0.00272	0.002365	0.002175	0.0023	0.00305667	-0.04	0.24	-0.121	0.841	0.41	1.502
Q8I322	PLAF7	PF3D7_0913000	conserved protein, unknown function	yes	2		201.359	226.017	183.455	187.763	83.7704	83.5828	79.447	71.1644	69.5354	68.5704	3.72e-05	4.27e-05	3.61e-05	3.74e-05	2.05e-05	2.08e-05	2.08e-05	1.65e-05	1.55e-05	1.65e-05	3.995e-05	3.675e-05	2.07e-05	1.61667e-05	-0.948	1.046	-0.12	0.349	-0.357	2.594
Q8IET0	PLAF7	PF3D7_1303500	sodium/hydrogen exchanger, Na+, H+ antiporter	yes	10	2	678.295	778.904	625.775	639.735	418.991	372.438	535.704	921.519	795.701	806.754	0.000125	0.000147	0.000123	0.000127	0.000103	9.27e-05	0.00014	0.000213	0.000178	0.000194	0.000136	0.000125	0.0001119	0.000195	-0.284	0.565	-0.12	0.303	0.802	1.914
Q8ILY7	PLAF7	PF3D7_1410800	ankyrin-repeat protein, putative	yes	1		63.3997	60.5207	60.4592	47.1278	40.408	42.5168	31.9223	35.4683	42.8102	39.0415	1.17e-05	1.14e-05	1.19e-05	9.39e-06	9.89e-06	1.06e-05	8.36e-06	8.2e-06	9.57e-06	9.4e-06	1.155e-05	1.0645e-05	9.61667e-06	9.05667e-06	-0.268	1.046	-0.12	0.224	-0.086	0.282
Q8IKE9	PLAF7	PF3D7_1468800	splicing factor U2AF large subunit, putative	yes	12	1	1432.1	1332.67	1154.63	1244.48	1688.33	1731.65	1437.32	1442.27	1423.85	1254.95	0.000265	0.000252	0.000227	0.000248	0.000413	0.000431	0.000377	0.000334	0.000318	0.000302	0.0002585	0.0002375	0.000407	0.000318	0.656	2.231	-0.12	0.598	-0.356	1.828
Q8IBZ2	PLAF7	PF3D7_0709700	prodrug activation and resistance esterase	yes	52		4636.8	5069.09	4546.22	3892.2	3156.79	2670.97	3268.81	3452.74	3776.33	3390.02	0.000857	0.000958	0.000896	0.000775	0.000773	0.000665	0.000856	0.000799	0.000844	0.000816	0.0009075	0.0008355	0.000764667	0.000819667	-0.247	0.797	-0.119	0.337	0.1	0.367
Q8IL08	PLAF7	PF3D7_1446500	conserved Plasmodium protein, unknown function	yes	82	9	10384.7	9980.74	8570.45	9111.12	6021.81	6089.36	6173.23	5228.16	5481.36	5021.15	0.00192	0.00189	0.00169	0.00181	0.00147	0.00152	0.00162	0.00121	0.00122	0.00121	0.001905	0.00175	0.00153667	0.00121333	-0.309	2.144	-0.119	0.629	-0.339	1.802
Q8I260	PLAF7	PF3D7_0108100	conserved Plasmodium protein, unknown function	yes	2		242.27	261.052	202.907	234.658	58.631	63.2749	72.9528	57.9435	70.4124	65.2521	4.48e-05	4.93e-05	4e-05	4.67e-05	1.44e-05	1.57e-05	1.91e-05	1.34e-05	1.57e-05	1.57e-05	4.705e-05	4.335e-05	1.64e-05	1.49333e-05	-1.52	1.947	-0.118	0.326	-0.134	0.367
Q8I3Q6	PLAF7	PF3D7_0520400	single-stranded DNA-binding protein, putative	yes	10		1307.93	1014.02	961.965	1052.47	667.977	653.513	637.653	902.778	777.359	946.332	0.000242	0.000192	0.00019	0.00021	0.000164	0.000163	0.000167	0.000209	0.000174	0.000228	0.000217	0.0002	0.000164667	0.000203667	-0.398	0.547	-0.118	0.208	0.307	0.88
Q8IC12	PLAF7	PF3D7_0707700	E3 ubiquitin-protein ligase, putative	yes	14	3	1325.41	1280.84	1136.6	1128.51	974.511	890.86	986.454	1007.07	1011.73	899.022	0.000245	0.000242	0.000224	0.000225	0.000239	0.000222	0.000258	0.000233	0.000226	0.000216	0.0002435	0.0002245	0.000239667	0.000225	-0.023	0.124	-0.118	1.459	-0.09	0.509
O96128	PLAF7	PF3D7_0202500	early transcribed membrane protein 2	yes	3	1	77.2624	56.9518	50.3646	66.0675	1023.51	872.826	773.481	221.192	183.806	109.916	1.43e-05	1.08e-05	9.92e-06	1.32e-05	0.000251	0.000217	0.000203	5.12e-05	4.11e-05	2.65e-05	1.255e-05	1.156e-05	0.000223667	3.96e-05	4.16	2.393	-0.117	0.141	-2.5	2.826
Q8IAN0	PLAF7	PF3D7_0803000	peptidyl-prolyl cis-trans isomerase	yes	10		1419.12	1541.31	1297.29	1278.44	993.549	1047.03	913.488	733.039	737.331	731.642	0.000262	0.000291	0.000256	0.000255	0.000243	0.000261	0.000239	0.00017	0.000165	0.000176	0.0002765	0.0002555	0.000247667	0.000170333	-0.16	0.587	-0.117	0.425	-0.542	2.723
Q8IHZ9	PLAF7	PF3D7_1136500	casein kinase 1	yes	29	1	3609.84	3598.71	3276.5	2993.19	2548.33	2396.95	2413.1	2367.14	2513.84	2241.28	0.000667	0.00068	0.000646	0.000596	0.000624	0.000596	0.000632	0.000548	0.000562	0.000539	0.0006735	0.000621	0.000617333	0.000549667	-0.125	1.652	-0.117	0.579	-0.168	2.003
Q8IEM5	PLAF7	PF3D7_1308900	mRNA-decapping enzyme 2, putative	yes	18	3	1103.88	1080.83	950.922	948.835	1038.72	980.728	897.476	875.979	907.259	810.582	0.000204	0.000204	0.000187	0.000189	0.000254	0.000244	0.000235	0.000203	0.000203	0.000195	0.000204	0.000188	0.000244333	0.000200333	0.261	1.735	-0.117	1.547	-0.289	2.164
Q8IJ58	PLAF7	PF3D7_1035100	probable protein, unknown function	yes	5		448.606	434.281	403.963	364.758	198.481	207.247	235.763	267.752	302.277	231.988	8.29e-05	8.2e-05	7.96e-05	7.26e-05	4.86e-05	5.16e-05	6.18e-05	6.19e-05	6.75e-05	5.58e-05	8.245e-05	7.61e-05	5.4e-05	6.17333e-05	-0.612	1.742	-0.116	0.502	0.195	0.674
Q8IIA6	PLAF7	PF3D7_1125800	kelch domain-containing protein, putative	yes	19	2	386.404	337.552	335.879	294.157	2373.96	2168.06	1329.63	1259.38	1149.2	993.857	7.14e-05	6.38e-05	6.62e-05	5.86e-05	0.000581	0.000539	0.000348	0.000291	0.000257	0.000239	6.76e-05	6.24e-05	0.000489333	0.000262333	2.86	1.562	-0.116	0.362	-0.9	1.092
Q8I4W9	PLAF7	PF3D7_1246300	conserved Plasmodium protein, unknown function	yes	31		3678.54	3635.85	3206.97	3160.87	2786.62	2665.38	2848.43	2805.03	2665.58	2538.93	0.00068	0.000687	0.000632	0.000629	0.000682	0.000663	0.000746	0.000649	0.000596	0.000611	0.0006835	0.0006305	0.000697	0.000618667	0.029	0.197	-0.116	1.546	-0.173	1.17
Q8IDP8	PLAF7	PF3D7_1344800	aspartate carbamoyltransferase	yes	14		1800.38	1837.47	1547.11	1619.97	1025.77	980.283	1218.15	1446.25	1166.1	1302.62	0.000333	0.000347	0.000305	0.000323	0.000251	0.000244	0.000319	0.000335	0.000261	0.000313	0.00034	0.000314	0.000271333	0.000303	-0.325	1.028	-0.116	0.809	0.158	0.411
Q8IKJ1	PLAF7	PF3D7_1464600	serine/threonine protein phosphatase UIS2, putative	yes	70		7153.98	6410.06	6224.82	5573.82	5336.45	4670	5364.25	5086.54	5161.6	4479.33	0.00132	0.00121	0.00123	0.00111	0.00131	0.00116	0.00141	0.00118	0.00115	0.00108	0.001265	0.00117	0.00129333	0.00113667	0.028	0.097	-0.116	0.461	-0.185	0.835
Q8IJW4	PLAF7	PF3D7_1007900	eukaryotic translation initiation factor 3 subunit D, putative	yes	71	3	9136.88	9511.81	8274.82	7974.31	8394.76	7547.93	8011.41	8592	9007.22	8270.42	0.00169	0.0018	0.00163	0.00159	0.00206	0.00188	0.0021	0.00199	0.00201	0.00199	0.001745	0.00161	0.00201333	0.00199667	0.206	1.26	-0.115	0.668	-0.01	0.068
Q8IJK5	PLAF7	PF3D7_1019700	conserved Plasmodium protein, unknown function	yes	29	3	3685.44	3645.42	3303.25	3084.46	719.952	733.911	770.404	1540.54	1671.82	1626.23	0.000681	0.000689	0.000651	0.000614	0.000176	0.000183	0.000202	0.000356	0.000374	0.000391	0.000685	0.0006325	0.000187	0.000373667	-1.87	4.664	-0.115	0.697	1	3.712
C6S3D5	PLAF7	PF3D7_1025800	conserved Plasmodium protein, unknown function	yes	3		85.7908	83.2892	73.9813	73.2518	63.0147	65.23	61.3368	66.8044	89.6205	56.9685	1.59e-05	1.57e-05	1.46e-05	1.46e-05	1.54e-05	1.62e-05	1.61e-05	1.55e-05	2e-05	1.37e-05	1.58e-05	1.46e-05	1.59e-05	1.64e-05	0.01	0.164	-0.115	1.549	0.043	0.086
Q8IE78	PLAF7	PF3D7_1323900	protein BCP1, putative	yes	8		928.362	790.648	732.756	762.95	816.054	854.065	752.267	583.401	513.543	475.913	0.000172	0.000149	0.000144	0.000152	0.0002	0.000212	0.000197	0.000135	0.000115	0.000115	0.0001605	0.000148	0.000203	0.000121667	0.34	0.925	-0.115	0.34	-0.743	3.002
Q8IE67	PLAF7	PF3D7_1325100	phosphoribosylpyrophosphate synthetase	yes	29		2567.54	2582.51	2337.79	2150.33	1730.94	1512.59	1688.97	1998.29	2087.91	1822.89	0.000474	0.000488	0.000461	0.000428	0.000424	0.000376	0.000442	0.000462	0.000467	0.000439	0.000481	0.0004445	0.000414	0.000456	-0.216	1.187	-0.115	0.638	0.138	0.804
Q8IDV1	PLAF7	PF3D7_1338200	60S ribosomal protein L6-2, putative	yes	19		4055.61	4289.14	3885.53	3385.73	4307.91	4321.17	4161.18	3376.67	3394.15	3294.46	0.000749	0.00081	0.000765	0.000674	0.00105	0.00108	0.00109	0.000781	0.000758	0.000793	0.0007795	0.0007195	0.00107333	0.000777333	0.461	1.351	-0.115	0.395	-0.465	4.485
Q8IDD6	PLAF7	PF3D7_1356600	regulator of chromosome condensation, putative	yes	7	1	634.575	659.372	556.971	570.143	627.614	664	661.059	736.976	583.272	603.169	0.000117	0.000125	0.00011	0.000114	0.000154	0.000165	0.000173	0.00017	0.00013	0.000145	0.000121	0.000112	0.000164	0.000148333	0.44	2.103	-0.115	0.711	-0.142	0.487
Q8ILN0	PLAF7	PF3D7_1422200	conserved Plasmodium protein, unknown function	yes	5		570.247	528.495	489.26	467.481	409.218	401.202	382.8	385.23	345.453	375.768	0.000105	9.98e-05	9.64e-05	9.31e-05	0.0001	9.98e-05	0.0001	8.91e-05	7.72e-05	9.04e-05	0.0001024	9.475e-05	9.99333e-05	8.55667e-05	-0.036	0.276	-0.115	0.792	-0.226	1.127
C6KSU8	PLAF7	PF3D7_0610100	pre-mRNA-splicing factor SLU7, putative	yes	7		848.726	749.658	736.038	657.067	752.088	657.252	687.147	716.973	770.556	667.839	0.000157	0.000142	0.000145	0.000131	0.000184	0.000164	0.00018	0.000166	0.000172	0.000161	0.0001495	0.000138	0.000176	0.000166333	0.237	1.01	-0.114	0.408	-0.081	0.573
C6KTB8	PLAF7	PF3D7_0628200	eukaryotic translation initiation factor 2-alpha kinase	yes	32	1	3036.64	3054.22	2672.34	2635.31	2177.33	1938.89	2268.4	2613.28	2938.32	2435.74	0.000561	0.000577	0.000526	0.000525	0.000533	0.000482	0.000594	0.000604	0.000657	0.000586	0.000569	0.0005255	0.000536333	0.000615667	-0.085	0.374	-0.114	0.948	0.198	0.918
C0H524	PLAF7	PF3D7_0908000	plasma membrane protein 1, putative	yes	19		2518.96	2312.71	2112.96	2095.74	1736.78	1485.33	1661.7	1910.89	1896.95	1907.96	0.000465	0.000437	0.000416	0.000417	0.000425	0.00037	0.000435	0.000442	0.000424	0.000459	0.000451	0.0004165	0.00041	0.000441667	-0.138	0.705	-0.114	0.603	0.107	0.582
Q8ILN8	PLAF7	PF3D7_1421200	40S ribosomal protein S25	yes	12		1563.27	1610.18	1503.63	1263.45	1166.37	987.612	972.57	1372.43	1455.14	1182.6	0.000289	0.000304	0.000296	0.000252	0.000286	0.000246	0.000255	0.000317	0.000325	0.000285	0.0002965	0.000274	0.000262333	0.000309	-0.178	1.018	-0.114	0.311	0.238	1.273
Q8I398	PLAF7	PF3D7_0905100	nucleoporin NUP100/NSP100, putative	yes	28	6	2505.73	2620.13	2151.73	2320.3	1554.7	1766.93	1613.45	1134.49	1178.31	1158.49	0.000463	0.000495	0.000424	0.000462	0.000381	0.00044	0.000423	0.000262	0.000263	0.000279	0.000479	0.000443	0.000414667	0.000268	-0.209	1.109	-0.113	0.539	-0.628	2.037
Q8IIC8	PLAF7	PF3D7_1123500	conserved Plasmodium protein, unknown function	yes	36	1	3909.1	4267.08	3500.31	3634.59	2431.41	2308.96	2517.03	2986.16	2578.29	2656.95	0.000722	0.000806	0.00069	0.000724	0.000595	0.000574	0.000659	0.000691	0.000576	0.000639	0.000764	0.000707	0.000609333	0.000635333	-0.326	0.985	-0.113	0.416	0.06	0.241
Q8IEA7	PLAF7	PF3D7_1320700	conserved Plasmodium protein, unknown function	yes	41	5	5103.05	4856.72	4597.05	4089.16	3318.59	2986.01	3215.08	3539.12	3636.42	3272.69	0.000943	0.000918	0.000906	0.000814	0.000813	0.000743	0.000842	0.000819	0.000812	0.000788	0.0009305	0.00086	0.000799333	0.000806333	-0.219	1.47	-0.113	0.451	0.013	0.076
Q8IE99	PLAF7	PF3D7_1321700	splicing factor 1	yes	26	7	3132.06	3051	2567.05	2824.75	2467.53	2559.43	2250.49	2160.39	2313.18	2079.79	0.000579	0.000576	0.000506	0.000563	0.000604	0.000637	0.00059	0.0005	0.000517	0.000501	0.0005775	0.0005345	0.000610333	0.000506	0.079	0.842	-0.113	0.434	-0.271	2.03
Q8IFP2	PLAF7	PF3D7_0422400	40S ribosomal protein S19	yes	4		406.539	472.029	426.889	340.91	394.652	414.947	381.348	380.314	447.814	377.511	7.51e-05	8.92e-05	8.41e-05	6.79e-05	9.66e-05	0.000103	9.99e-05	8.8e-05	0.0001	9.09e-05	8.215e-05	7.6e-05	9.98333e-05	9.29667e-05	0.283	0.656	-0.112	0.204	-0.104	0.725
Q8IBQ5	PLAF7	PF3D7_0719700	40S ribosomal protein S10, putative	yes	10		994.883	1160.84	983.782	899.801	781.885	755.578	637.995	1081.92	1045.34	820.437	0.000184	0.000219	0.000194	0.000179	0.000191	0.000188	0.000167	0.00025	0.000234	0.000197	0.0002015	0.0001865	0.000182	0.000227	-0.146	0.338	-0.112	0.261	0.318	1.076
Q8IBG4	PLAF7	PF3D7_0729600	conserved Plasmodium protein, unknown function	yes	5		817.173	818.402	702.144	725.409	263.846	302.749	312.568	230.007	250.634	234.194	0.000151	0.000155	0.000138	0.000144	6.46e-05	7.53e-05	8.19e-05	5.32e-05	5.6e-05	5.64e-05	0.000153	0.000141	7.39333e-05	5.52e-05	-1.05	2.746	-0.112	0.956	-0.422	1.221
Q8IJJ5	PLAF7	PF3D7_1020700	histone acetyltransferase, putative	yes	16	3	1972.13	1912.8	1711.36	1678.39	557.457	582.299	617.931	445.896	501.014	516.57	0.000364	0.000361	0.000337	0.000334	0.000137	0.000145	0.000162	0.000103	0.000112	0.000124	0.0003625	0.0003355	0.000148	0.000113	-1.3	3.084	-0.112	2.234	-0.385	1.609
Q8I570	PLAF7	PF3D7_1235200	V-type K+-independent H+-translocating inorganic pyrophosphatase	yes	9	2	754.007	823.112	635.586	741.465	745.089	631.829	775.501	1125.9	848.981	1015.69	0.000139	0.000156	0.000125	0.000148	0.000182	0.000157	0.000203	0.00026	0.00019	0.000244	0.0001475	0.0001365	0.000180667	0.000231333	0.296	0.914	-0.112	0.286	0.356	0.889
Q76NM6	PLAF7	PF3D7_1311900	V-type proton ATPase catalytic subunit A	yes	49		4850.86	4980.77	4472.9	4111.72	2575.13	2473.75	2609.21	3881.23	4080.21	3476.94	0.000896	0.000941	0.000881	0.000819	0.000631	0.000615	0.000683	0.000898	0.000912	0.000837	0.0009185	0.00085	0.000643	0.000882333	-0.514	2.253	-0.112	0.641	0.456	2.802
Q8IK84	PLAF7	PF3D7_1475400	cysteine repeat modular protein 4	yes	2		151.906	142.051	118.007	138.356	107.297	110.845	106.229	91.4015	88.7893	95.7981	2.81e-05	2.68e-05	2.32e-05	2.76e-05	2.63e-05	2.76e-05	2.78e-05	2.11e-05	1.98e-05	2.31e-05	2.745e-05	2.54e-05	2.72333e-05	2.13333e-05	-0.012	0.098	-0.112	0.293	-0.351	1.945
Q8I284	PLAF7	PF3D7_0105700	asparagine-rich antigen Pfa35-2	yes	3	2	251.195	209.658	201.226	200.989	110.884	105.334	85.0009	126.355	134.838	127.767	4.64e-05	3.96e-05	3.96e-05	4e-05	2.72e-05	2.62e-05	2.23e-05	2.92e-05	3.01e-05	3.07e-05	4.3e-05	3.98e-05	2.52333e-05	3e-05	-0.771	1.107	-0.111	0.283	0.253	1.131
C0H494	PLAF7	PF3D7_0407100	methyltransferase, putative	yes	4		295.152	310.854	277.26	252.197	173.906	181.39	186.078	164.871	146.588	162.992	5.45e-05	5.87e-05	5.46e-05	5.02e-05	4.26e-05	4.51e-05	4.87e-05	3.81e-05	3.28e-05	3.92e-05	5.66e-05	5.24e-05	4.54667e-05	3.67e-05	-0.316	1.373	-0.111	0.522	-0.309	1.505
Q9U0G7	PLAF7	PF3D7_0412300	phosphopantothenoylcysteine synthetase, putative	yes	1		118.005	97.307	100.74	87.1711	120.439	142.524	96.2148	81.018	98.2612	93.3969	2.18e-05	1.84e-05	1.98e-05	1.74e-05	2.95e-05	3.55e-05	2.52e-05	1.87e-05	2.2e-05	2.25e-05	2.01e-05	1.86e-05	3.00667e-05	2.10667e-05	0.581	1.188	-0.111	0.252	-0.513	1.103
Q8IIK2	PLAF7	PF3D7_1116400	guanine nucleotide-exchange factor SEC12	yes	5		460.202	503.43	411.822	430.392	382.281	350.444	399.626	344.189	272.242	330.784	8.5e-05	9.51e-05	8.11e-05	8.57e-05	9.36e-05	8.72e-05	0.000105	7.96e-05	6.08e-05	7.96e-05	9.005e-05	8.34e-05	9.52667e-05	7.33333e-05	0.079	0.272	-0.111	0.403	-0.376	1.248
Q8I593	PLAF7	PF3D7_1232900	nucleotidyltransferase, putative	yes	1		51.0981	47.5399	43.6185	42.4963	19.0082	20.3673	20.8356	12.6208	15.6048	15.7085	9.44e-06	8.98e-06	8.59e-06	8.46e-06	4.65e-06	5.07e-06	5.46e-06	2.92e-06	3.49e-06	3.78e-06	9.21e-06	8.525e-06	5.06e-06	3.39667e-06	-0.864	2.75	-0.111	0.733	-0.576	2.072
Q8IEJ5	PLAF7	PF3D7_1312700	conserved Plasmodium protein, unknown function	yes	25		3795.87	3623.94	3399.91	3078.96	1639.44	1559.29	1721.59	1633.1	1812.34	1691.54	0.000701	0.000685	0.00067	0.000613	0.000401	0.000388	0.000451	0.000378	0.000405	0.000407	0.000693	0.0006415	0.000413333	0.000396667	-0.745	2.772	-0.111	0.518	-0.06	0.311
Q8IL66	PLAF7	PF3D7_1440400	zinc finger protein, putative	yes	25	1	3477.19	3500.67	3016.4	3078.03	1862.23	1796.06	1836.5	2269	2156.82	2033.65	0.000642	0.000661	0.000594	0.000613	0.000456	0.000447	0.000481	0.000525	0.000482	0.000489	0.0006515	0.0006035	0.000461333	0.000498667	-0.499	2.915	-0.111	1.166	0.112	1.03
Q8IKT8	PLAF7	PF3D7_1454000	RNA-binding protein, putative	yes	9		818.013	755.406	654.796	718.749	615.28	608.949	551.9	457.394	468.343	435.532	0.000151	0.000143	0.000129	0.000143	0.000151	0.000152	0.000145	0.000106	0.000105	0.000105	0.000147	0.000136	0.000149333	0.000105333	0.019	0.139	-0.111	0.466	-0.503	2.703
Q8IFM0	PLAF7	PF3D7_0424600	Plasmodium exported protein (PHISTb), unknown function	yes	68		7923.35	8499.95	7119.19	7243.86	10043.3	10636.8	8132.66	6168.59	5347.46	5180.21	0.00146	0.00161	0.0014	0.00144	0.00246	0.00265	0.00213	0.00143	0.00119	0.00125	0.001535	0.00142	0.00241333	0.00129	0.652	1.767	-0.11	0.462	-0.904	2.098
Q8I5T1	PLAF7	PF3D7_1212100	peripheral plastid protein 1, putative	yes	3		147.377	148.603	123.24	135.432	87.0587	79.8971	94.2624	93.6324	80.2782	85.6115	2.72e-05	2.81e-05	2.43e-05	2.7e-05	2.13e-05	1.99e-05	2.47e-05	2.17e-05	1.79e-05	2.06e-05	2.765e-05	2.565e-05	2.19667e-05	2.00667e-05	-0.332	1.315	-0.11	0.447	-0.13	0.448
Q8I5S8	PLAF7	PF3D7_1212400	tetratricopeptide repeat protein, putative	yes	4		842.669	751.341	634.209	757.302	140.201	148.194	194.356	160.443	154.457	183.577	0.000156	0.000142	0.000125	0.000151	3.43e-05	3.69e-05	5.09e-05	3.71e-05	3.45e-05	4.42e-05	0.000149	0.000138	4.07e-05	3.86e-05	-1.87	2.293	-0.11	0.257	-0.077	0.128
Q8IE79	PLAF7	PF3D7_1323800	vacuolar protein sorting-associated protein 52, putative	yes	10	1	2093.51	2060.98	1980.53	1653.35	323.065	284.405	335.381	462.119	517.012	555.739	0.000387	0.000389	0.00039	0.000329	7.91e-05	7.08e-05	8.79e-05	0.000107	0.000116	0.000134	0.000388	0.0003595	7.92667e-05	0.000119	-2.29	3.956	-0.11	0.282	0.583	1.714
Q8ILE8	PLAF7	PF3D7_1431700	60S ribosomal protein L14, putative	yes	5		329.826	421.094	315.102	341.997	310.711	411.328	351.179	320.453	295.383	327.991	6.09e-05	7.96e-05	6.21e-05	6.81e-05	7.61e-05	0.000102	9.2e-05	7.41e-05	6.6e-05	7.89e-05	7.025e-05	6.51e-05	9.00333e-05	7.3e-05	0.36	0.648	-0.11	0.168	-0.304	0.853
O77340	PLAF7	PF3D7_0313200	conserved Plasmodium protein, unknown function	yes	1		36.5153	29.5538	31.5323	26.2031	18.1915	12.4074	18.5152	11.027	15.8563	12.4222	6.75e-06	5.58e-06	6.21e-06	5.22e-06	4.45e-06	3.09e-06	4.85e-06	2.55e-06	3.54e-06	2.99e-06	6.165e-06	5.715e-06	4.13e-06	3.02667e-06	-0.578	1.007	-0.109	0.21	-0.448	0.784
C0H5C2	PLAF7	PF3D7_1317800	40S ribosomal protein S19	yes	11		1029.11	991.106	932.27	835.137	830.287	707.152	692.01	830.724	833.175	751.997	0.00019	0.000187	0.000184	0.000166	0.000203	0.000176	0.000181	0.000192	0.000186	0.000181	0.0001885	0.000175	0.000186667	0.000186333	-0.014	0.072	-0.109	0.451	-0.003	0.015
Q8ILL2	PLAF7	PF3D7_1424400	60S ribosomal protein L7-3, putative	yes	12		1570.03	1872.18	1611.2	1403.14	1636.25	1522.39	1546.11	1439.69	1560.97	1317.7	0.00029	0.000354	0.000317	0.000279	0.000401	0.000379	0.000405	0.000333	0.000349	0.000317	0.000322	0.000298	0.000395	0.000333	0.295	0.61	-0.109	0.219	-0.246	2.129
O96232	PLAF7	PF3D7_0215300	acyl-CoA synthetase	yes	8		835.739	951.447	798.568	767.434	1217.08	1164.51	1131.29	854.453	788.22	647.354	0.000154	0.00018	0.000157	0.000153	0.000298	0.00029	0.000296	0.000198	0.000176	0.000156	0.000167	0.000155	0.000294667	0.000176667	0.819	1.265	-0.108	0.288	-0.739	2.091
C6KT86	PLAF7	PF3D7_0625000	sphingomyelin synthase 1, putative	yes	2		118.331	117.392	104.262	102.082	140.336	147.967	169.529	131.302	104.939	133.058	2.19e-05	2.22e-05	2.05e-05	2.03e-05	3.44e-05	3.68e-05	4.44e-05	3.04e-05	2.34e-05	3.2e-05	2.205e-05	2.04e-05	3.85333e-05	2.86e-05	0.807	1.5	-0.108	1.682	-0.429	1.157
Q8I2X0	PLAF7	PF3D7_0918300	eukaryotic translation initiation factor 3 subunit F, putative	yes	15		2272.77	2290.9	2200.12	1795.33	2007.96	1654.05	1840.37	1940.66	2017.15	1840.09	0.00042	0.000433	0.000433	0.000358	0.000492	0.000412	0.000482	0.000449	0.000451	0.000443	0.0004265	0.0003955	0.000462	0.000447667	0.115	0.531	-0.108	0.249	-0.045	0.201
Q8ILD3	PLAF7	PF3D7_1432900	SF-assemblin, putative	yes	12	2	2055.02	1846.78	1853.97	1560.27	339.261	348.582	354.277	434.11	529.699	434.896	0.00038	0.000349	0.000365	0.000311	8.31e-05	8.67e-05	9.28e-05	0.0001	0.000118	0.000105	0.0003645	0.000338	8.75333e-05	0.000107667	-2.06	1.524	-0.108	0.294	0.301	1.35
Q8IKB8	PLAF7	PF3D7_1472000	pre-mRNA-splicing factor ISY1, putative	yes	7		511.005	566.807	433.079	510.709	371.075	455.815	335.377	331.669	339.418	332.185	9.44e-05	0.000107	8.53e-05	0.000102	9.09e-05	0.000113	8.79e-05	7.67e-05	7.58e-05	7.99e-05	0.0001007	9.365e-05	9.72667e-05	7.74667e-05	-0.049	0.117	-0.108	0.251	-0.329	0.888
O77384	PLAF7	PF3D7_0317300	conserved Plasmodium protein, unknown function	yes	102	10	20817.4	19852.6	17929.4	17684.6	7577.37	7245.48	7638.59	7632.94	7608.83	7720.36	0.00385	0.00375	0.00353	0.00352	0.00186	0.0018	0.002	0.00177	0.0017	0.00186	0.0038	0.003525	0.00188667	0.00177667	-1.01	3.812	-0.107	0.97	-0.088	0.669
C0H4T9	PLAF7	PF3D7_0811300	CCR4-associated factor 1	yes	21	2	1566.93	1130.8	1273.87	1085.31	1984.98	1487.15	1525.71	1356.2	1437.17	1202.61	0.00029	0.000214	0.000251	0.000216	0.000486	0.00037	0.0004	0.000314	0.000321	0.000289	0.000252	0.0002335	0.000418667	0.000308	0.735	1.212	-0.107	0.141	-0.442	1.111
Q8IJI9	PLAF7	PF3D7_1021400	endomembrane protein 70, putative	yes	4		714.514	749.059	633.897	647.91	422.098	381.731	488.789	514.134	437.87	545.2	0.000132	0.000142	0.000125	0.000129	0.000103	9.5e-05	0.000128	0.000119	9.78e-05	0.000131	0.000137	0.000127	0.000108667	0.000115933	-0.33	1.033	-0.107	0.595	0.092	0.199
Q8IIT1	PLAF7	PF3D7_1107200	conserved Plasmodium protein, unknown function	yes	7	1	512.782	608.856	515.182	468.452	229.903	193.424	236.068	486.762	481.174	509.078	9.47e-05	0.000115	0.000101	9.33e-05	5.63e-05	4.81e-05	6.18e-05	0.000113	0.000108	0.000123	0.00010485	9.715e-05	5.54e-05	0.000114667	-0.92	1.033	-0.107	0.226	1.04	3.211
Q8I5V0	PLAF7	PF3D7_1209900	ABC transporter B family member 7, putative	yes	5		555.302	559.536	467.12	509.236	457.92	461.816	507.027	539.165	504.757	520.597	0.000103	0.000106	9.2e-05	0.000101	0.000112	0.000115	0.000133	0.000125	0.000113	0.000125	0.0001045	9.65e-05	0.00012	0.000121	0.204	0.891	-0.107	0.468	0.012	0.043
Q8I4S9	PLAF7	PF3D7_1250500	AP-3 complex subunit sigma, putative	yes	2		243.341	247.153	218.119	211.573	120.299	84.5269	108.9	122.19	130.973	130.059	4.5e-05	4.67e-05	4.3e-05	4.21e-05	2.95e-05	2.1e-05	2.85e-05	2.83e-05	2.93e-05	3.13e-05	4.585e-05	4.255e-05	2.63333e-05	2.96333e-05	-0.799	1.912	-0.107	0.926	0.169	0.461
Q8IKE5	PLAF7	PF3D7_1469200	shewanella-like protein phosphatase 1, putative	yes	22		1748.78	1968.33	1616.47	1641.35	3011.68	3230.05	3240.73	3141.54	3658.75	3008.37	0.000323	0.000372	0.000318	0.000327	0.000737	0.000804	0.000849	0.000727	0.000817	0.000724	0.0003475	0.0003225	0.000796667	0.000756	1.2	2.796	-0.107	0.309	-0.076	0.383
C6KT23	PLAF7	PF3D7_0618300	60S ribosomal protein L27a, putative	yes	14		2027.05	2333.1	2092.61	1733.54	1965.72	1734.06	1642.08	1947.54	2292.33	1640.4	0.000375	0.000441	0.000412	0.000345	0.000481	0.000431	0.00043	0.00045	0.000512	0.000395	0.000408	0.0003785	0.000447333	0.000452333	0.135	0.374	-0.106	0.22	0.016	0.043
C0H4M9	PLAF7	PF3D7_0716500	conserved Plasmodium protein, unknown function	yes	2		130.699	116.754	107.684	109.125	61.2002	62.2147	69.3889	58.3185	63.1692	67.2428	2.41e-05	2.21e-05	2.12e-05	2.17e-05	1.5e-05	1.55e-05	1.82e-05	1.35e-05	1.41e-05	1.62e-05	2.31e-05	2.145e-05	1.62333e-05	1.46e-05	-0.511	1.611	-0.106	0.454	-0.152	0.556
Q8I383	PLAF7	PF3D7_0906600	zinc finger protein, putative	yes	4		216.042	235.293	200.744	195.082	404.643	447.28	365.912	372.591	318.639	226.55	3.99e-05	4.45e-05	3.95e-05	3.88e-05	9.91e-05	0.000111	9.59e-05	8.62e-05	7.12e-05	5.45e-05	4.22e-05	3.915e-05	0.000102	7.06333e-05	1.27	2.672	-0.106	0.387	-0.531	1.257
Q8I509	PLAF7	PF3D7_1242000	conserved Plasmodium protein, unknown function	yes	15		971.006	1016.49	861.698	880.394	444.643	437.637	521.954	511.558	564.733	534.31	0.000179	0.000192	0.00017	0.000175	0.000109	0.000109	0.000137	0.000118	0.000126	0.000129	0.0001855	0.0001725	0.000118333	0.000124333	-0.652	2.035	-0.106	0.6	0.074	0.236
Q8IM27	PLAF7	PF3D7_1406700	vacuolar protein sorting-associated protein 29	yes	2		343.922	393.299	387.472	260.035	188.803	143.796	139.409	259.587	223.411	228.487	6.35e-05	7.43e-05	7.63e-05	5.18e-05	4.62e-05	3.58e-05	3.65e-05	6e-05	4.99e-05	5.5e-05	6.89e-05	6.405e-05	3.95e-05	5.49667e-05	-0.803	1.275	-0.106	0.117	0.477	1.578
Q8I3J6	PLAF7	PF3D7_0526900	transmembrane emp24 domain-containing protein, putative	yes	3		281.812	237.267	216.541	238.198	165.43	145.463	165.744	205.362	177.181	173.234	5.21e-05	4.48e-05	4.27e-05	4.74e-05	4.05e-05	3.62e-05	4.34e-05	4.75e-05	3.96e-05	4.17e-05	4.845e-05	4.505e-05	4.00333e-05	4.29333e-05	-0.275	0.688	-0.105	0.279	0.1	0.383
C6KTA0	PLAF7	PF3D7_0626400	Sec14 domain containing protein	yes	13	2	1306.04	1366.36	1186.91	1156.98	493.566	465.192	507.126	1103.92	1168.81	904.526	0.000241	0.000258	0.000234	0.00023	0.000121	0.000116	0.000133	0.000255	0.000261	0.000218	0.0002495	0.000232	0.000123333	0.000244667	-1.02	2.003	-0.105	0.562	0.991	2.188
Q8IHV9	PLAF7	PF3D7_1140600	conserved Plasmodium protein, unknown function	yes	2		342	328.199	319.439	268.425	180.57	201.504	168.23	199.036	171.997	183.837	6.32e-05	6.2e-05	6.29e-05	5.35e-05	4.42e-05	5.01e-05	4.41e-05	4.6e-05	3.84e-05	4.42e-05	6.26e-05	5.82e-05	4.61333e-05	4.28667e-05	-0.44	2.004	-0.105	0.282	-0.105	0.458
Q8IHT9	PLAF7	PF3D7_1142600	60S ribosomal protein L35ae, putative	yes	12		1288.23	1315.18	1220.31	1063.99	1347.85	1316.69	1235.95	1049	1124.12	1107.42	0.000238	0.000248	0.00024	0.000212	0.00033	0.000328	0.000324	0.000243	0.000251	0.000267	0.000243	0.000226	0.000327333	0.000253667	0.427	1.643	-0.105	0.366	-0.368	2.219
Q8IDM7	PLAF7	PF3D7_1347100	DNA topoisomerase 3, putative	yes	9		906.097	954.738	792.798	839.598	384.796	424.906	420.166	396.363	368.242	471.911	0.000167	0.00018	0.000156	0.000167	9.42e-05	0.000106	0.00011	9.17e-05	8.23e-05	0.000114	0.0001735	0.0001615	0.0001034	9.6e-05	-0.751	1.932	-0.105	0.536	-0.109	0.281
Q8IKH5	PLAF7	PF3D7_1466100	protein phosphatase containing kelch-like domains	yes	23		2665.17	2672.32	2387.92	2294.23	2174.16	1956.53	1972.9	2094.66	2190.24	2061.71	0.000492	0.000505	0.00047	0.000457	0.000532	0.000487	0.000517	0.000484	0.000489	0.000496	0.0004985	0.0004635	0.000512	0.000489667	0.038	0.358	-0.105	1.196	-0.063	0.623
C6KT47	PLAF7	PF3D7_0620700	DnaJ protein, putative	yes	10		1323.11	1385.42	1206.65	1171.85	452.664	454.259	527.288	604.672	611.587	642.924	0.000244	0.000262	0.000238	0.000233	0.000111	0.000113	0.000138	0.00014	0.000137	0.000155	0.000253	0.0002355	0.000120667	0.000144	-1.07	2.559	-0.104	0.558	0.253	0.991
Q7KQL3	PLAF7	PF3D7_1020900	ADP-ribosylation factor	yes	23		1217.8	1476.92	1329.67	1038.83	1507.12	1424.84	1296.66	1901.67	1716.43	1667.69	0.000225	0.000279	0.000262	0.000207	0.000369	0.000355	0.00034	0.00044	0.000384	0.000401	0.000252	0.0002345	0.000354667	0.000408333	0.492	0.86	-0.104	0.159	0.204	1.194
Q8IDR5	PLAF7	PF3D7_1342400	casein kinase II beta chain	yes	9		599.861	677.674	593.591	528.825	600.713	549.054	578.893	621.678	677.863	655.568	0.000111	0.000128	0.000117	0.000105	0.000147	0.000137	0.000152	0.000144	0.000151	0.000158	0.0001195	0.000111	0.000145333	0.000151	0.281	0.818	-0.104	0.286	0.057	0.417
Q8IKV2	PLAF7	PF3D7_1452400	conserved Plasmodium protein, unknown function	yes	2		186.155	229.123	171.238	193.608	126.858	118.818	127.959	166.418	158.663	133.086	3.44e-05	4.33e-05	3.37e-05	3.86e-05	3.11e-05	2.96e-05	3.35e-05	3.85e-05	3.55e-05	3.2e-05	3.885e-05	3.615e-05	3.14e-05	3.53333e-05	-0.308	0.483	-0.104	0.18	0.171	0.793
O96272	PLAF7	PF3D7_0219700	Plasmodium exported protein (PHISTc), unknown function	yes	3		191.953	260.038	213.123	184.759	501.944	522.581	357.276	308.267	243.939	174.414	3.55e-05	4.91e-05	4.2e-05	3.68e-05	0.000123	0.00013	9.36e-05	7.13e-05	5.45e-05	4.2e-05	4.23e-05	3.94e-05	0.000115533	5.59333e-05	1.45	1.93	-0.103	0.127	-1.05	1.818
Q8I0X0	PLAF7	PF3D7_0509000	alpha-soluble NSF attachment protein, putative	yes	24		2517.25	2644.85	2407.96	2129.71	1750.32	1600.37	1696.38	1784.75	1713.29	1656.13	0.000465	0.0005	0.000474	0.000424	0.000429	0.000398	0.000444	0.000413	0.000383	0.000399	0.0004825	0.000449	0.000423667	0.000398333	-0.187	0.975	-0.103	0.395	-0.09	0.703
C6KT65	PLAF7	PF3D7_0622900	AP2 domain transcription factor AP2Tel	yes	6	1	253.817	216.006	198.298	213.827	415.014	391.963	345.383	233.794	218.811	185.647	4.69e-05	4.08e-05	3.91e-05	4.26e-05	0.000102	9.75e-05	9.05e-05	5.41e-05	4.89e-05	4.47e-05	4.385e-05	4.085e-05	9.66667e-05	4.92333e-05	1.14	2.733	-0.103	0.302	-0.972	3.361
Q8IIT3	PLAF7	PF3D7_1107000	U6 snRNA-associated Sm-like protein LSm4, putative	yes	4		312.227	342.611	306.056	269.55	369.778	334.976	297.234	327.671	317.926	321.345	5.77e-05	6.47e-05	6.03e-05	5.37e-05	9.05e-05	8.33e-05	7.79e-05	7.58e-05	7.1e-05	7.73e-05	6.12e-05	5.7e-05	8.39e-05	7.47e-05	0.455	1.596	-0.103	0.323	-0.167	0.948
Q8IIP5	PLAF7	PF3D7_1111800	peptidyl-prolyl cis-trans isomerase, putative	yes	1	1	81.7158	84.9184	74.3355	72.0225	13.3006	10.6298	16.1374	16.1403	21.2346	23.9411	1.51e-05	1.6e-05	1.46e-05	1.43e-05	3.26e-06	2.64e-06	4.23e-06	3.73e-06	4.74e-06	5.76e-06	1.555e-05	1.445e-05	3.37667e-06	4.74333e-06	-2.21	3.12	-0.103	0.619	0.491	0.843
Q8I548	PLAF7	PF3D7_1237500	conserved Plasmodium protein, unknown function	yes	43	8	5593.7	4938.93	4618.95	4624.68	2589.62	2271.19	2157.44	2389.21	2199.95	1932.28	0.00103	0.000933	0.00091	0.000921	0.000634	0.000565	0.000565	0.000553	0.000492	0.000465	0.0009815	0.0009155	0.000588	0.000503333	-0.742	1.367	-0.103	0.394	-0.225	1.148
Q8IEN8	PLAF7	PF3D7_1307700	conserved Plasmodium protein, unknown function	yes	27	3	1581.91	1303.07	1277.05	1253.42	2933.32	2569.52	2326.55	1892.97	1924.85	1735.45	0.000292	0.000246	0.000252	0.00025	0.000718	0.000639	0.000609	0.000438	0.00043	0.000418	0.000269	0.000251	0.000655333	0.000428667	1.28	2.634	-0.103	0.246	-0.614	1.762
Q9TY99	PLAF7	PF3D7_0202000	knob-associated histidine-rich protein	yes	59	31	5389.87	5271.91	4938.49	4434.51	5061.2	4499.82	4282.83	4548	4010.69	4150.49	0.000996	0.000996	0.000973	0.000883	0.00124	0.00112	0.00112	0.00105	0.000896	0.000999	0.000996	0.000928	0.00116	0.000981667	0.22	1.273	-0.102	0.429	-0.24	1.363
Q8I3T8	PLAF7	PF3D7_0517000	60S ribosomal protein L12, putative	yes	23		2789.32	3287.11	2605.39	2739.79	2641.84	2790.02	2376.33	3019.62	2565.67	2587.61	0.000515	0.000621	0.000513	0.000546	0.000647	0.000694	0.000622	0.000698	0.000573	0.000623	0.000568	0.0005295	0.000654333	0.000631333	0.204	0.489	-0.102	0.225	-0.052	0.208
Q8IAY8	PLAF7	PF3D7_0815100	RAP protein, putative	yes	2		101.153	94.0305	86.8391	84.6791	33.0366	27.3325	31.6979	24.2783	28.378	24.4652	1.87e-05	1.78e-05	1.71e-05	1.69e-05	8.09e-06	6.8e-06	8.3e-06	5.62e-06	6.34e-06	5.89e-06	1.825e-05	1.7e-05	7.73e-06	5.95e-06	-1.24	3.019	-0.102	0.681	-0.378	1.341
Q8IJH4	PLAF7	PF3D7_1023100	dynein heavy chain, putative	yes	2		367.122	355.995	295.65	339.75	333.873	304.839	306.076	319.806	337.743	300.198	6.78e-05	6.73e-05	5.82e-05	6.77e-05	8.18e-05	7.58e-05	8.02e-05	7.4e-05	7.55e-05	7.22e-05	6.755e-05	6.295e-05	7.92667e-05	7.39e-05	0.231	1.702	-0.102	0.295	-0.101	1.132
Q8II36	PLAF7	PF3D7_1132800	aquaglyceroporin	yes	6		1241.73	1172.14	1032.05	1089.15	963.111	884.016	1079.19	1372.66	1245.73	1466.68	0.000229	0.000221	0.000203	0.000217	0.000236	0.00022	0.000283	0.000317	0.000278	0.000353	0.000225	0.00021	0.000246333	0.000316	0.127	0.413	-0.102	0.658	0.362	1.145
Q8I4Q9	PLAF7	PF3D7_1252700	Plasmodium exported protein (PHISTb), unknown function	yes	4		715.067	804.865	733.886	603.316	270.755	248.781	265.526	501.291	476.985	469.234	0.000132	0.000152	0.000145	0.00012	6.63e-05	6.19e-05	6.96e-05	0.000116	0.000107	0.000113	0.000142	0.0001325	6.59333e-05	0.000112	-1.11	1.149	-0.102	0.22	0.762	3.571
Q9U0H7	PLAF7	PF3D7_0411100	conserved Plasmodium protein, unknown function	yes	1		57.0095	49.6134	49.1263	44.5835	58.0217	60.2539	51.7768	68.2752	73.3666	49.9538	1.05e-05	9.37e-06	9.68e-06	8.88e-06	1.42e-05	1.5e-05	1.36e-05	1.58e-05	1.64e-05	1.2e-05	9.935e-06	9.28e-06	1.42667e-05	1.47333e-05	0.518	1.587	-0.101	0.347	0.048	0.117
C6KSR4	PLAF7	PF3D7_0606600	conserved Plasmodium protein, unknown function	yes	31	1	3919.21	3400.6	3267.81	3164.85	1951.77	1689.38	1882.83	1796.22	1933.68	1953.67	0.000724	0.000642	0.000644	0.00063	0.000478	0.00042	0.000493	0.000415	0.000432	0.00047	0.000683	0.000637	0.000463667	0.000439	-0.559	1.202	-0.101	0.34	-0.079	0.371
Q8I350	PLAF7	PF3D7_0910200	conserved Plasmodium protein, unknown function	yes	42	4	6025.94	5726.45	5181.06	5155.42	1254.93	1168.75	1307.51	1837.56	2055.42	2013.37	0.00111	0.00108	0.00102	0.00103	0.000307	0.000291	0.000343	0.000425	0.000459	0.000485	0.001095	0.001025	0.000313667	0.000456333	-1.81	3.863	-0.101	0.909	0.541	2.442
Q8IJP1	PLAF7	PF3D7_1015400	conserved Plasmodium protein, unknown function	yes	12	3	1498.65	1474.45	1279.64	1335.07	567.47	523.445	512.233	768.974	841.571	760.615	0.000277	0.000279	0.000252	0.000266	0.000139	0.00013	0.000134	0.000178	0.000188	0.000183	0.000278	0.000259	0.000134333	0.000183	-1.05	4.048	-0.101	0.658	0.445	3.576
Q8I5G8	PLAF7	PF3D7_1224900	splicing factor 3B subunit 6, putative	yes	2		125.519	129.341	96.9762	127.047	118.398	149.802	100.372	74.9751	75.7344	83.2742	2.32e-05	2.44e-05	1.91e-05	2.53e-05	2.9e-05	3.73e-05	2.63e-05	1.73e-05	1.69e-05	2e-05	2.38e-05	2.22e-05	3.08667e-05	1.80667e-05	0.374	0.788	-0.101	0.158	-0.769	1.29
Q8IDQ4	PLAF7	PF3D7_1343500	conserved Plasmodium protein, unknown function	yes	4		554.264	550.916	472.063	499.681	305.058	301.733	257.289	337.676	347.832	299.767	0.000102	0.000104	9.3e-05	9.95e-05	7.47e-05	7.51e-05	6.74e-05	7.81e-05	7.77e-05	7.21e-05	0.000103	9.625e-05	7.24e-05	7.59667e-05	-0.512	2.459	-0.101	0.583	0.07	0.493
Q8IKH8	PLAF7	PF3D7_1465900	40S ribosomal protein S3	yes	31		3393.89	3389.86	3085.44	2883.4	3136.47	3076.95	2872.85	2665.89	2710.82	2781.01	0.000627	0.00064	0.000608	0.000574	0.000768	0.000766	0.000753	0.000617	0.000606	0.000669	0.0006335	0.000591	0.000762333	0.000630667	0.266	2.409	-0.101	0.688	-0.273	1.768
Q8I400	PLAF7	PF3D7_0510400	PDCD2 domain-containing protein, putative	yes	2		61.1212	42.2237	45.2338	45.5365	48.194	49.2286	39.6283	45.7931	53.0725	56.8817	1.13e-05	7.98e-06	8.91e-06	9.07e-06	1.18e-05	1.22e-05	1.04e-05	1.06e-05	1.19e-05	1.37e-05	9.64e-06	8.99e-06	1.14667e-05	1.20667e-05	0.252	0.341	-0.1	0.117	0.07	0.204
C6KSL9	PLAF7	PF3D7_0601900	conserved Plasmodium protein, unknown function	yes	4	4	333.765	360.62	299.648	311.773	129.761	135.813	127.383	254.849	183.818	205.234	6.17e-05	6.81e-05	5.9e-05	6.21e-05	3.18e-05	3.38e-05	3.34e-05	5.89e-05	4.11e-05	4.94e-05	6.49e-05	6.055e-05	3.3e-05	4.98e-05	-0.977	1.249	-0.1	0.41	0.595	1.093
Q8IBM7	PLAF7	PF3D7_0722600	U3 small nucleolar RNA-associated protein 7, putative	yes	2	1	230.75	248.379	208.267	213.471	112.843	113.851	108.616	77.3462	81.905	82.3783	4.26e-05	4.69e-05	4.1e-05	4.25e-05	2.76e-05	2.83e-05	2.85e-05	1.79e-05	1.83e-05	1.98e-05	4.475e-05	4.175e-05	2.81333e-05	1.86667e-05	-0.67	1.108	-0.1	0.421	-0.592	2.952
Q8IB50	PLAF7	PF3D7_0821600	polyribonucleotide 5'-hydroxyl-kinase Clp1, putative	yes	15		1608.45	1520.71	1322.89	1430.46	1248.79	1230.19	1221.52	1023.39	1010.34	977.006	0.000297	0.000287	0.000261	0.000285	0.000306	0.000306	0.00032	0.000237	0.000226	0.000235	0.000292	0.000273	0.000310667	0.000232667	0.088	1.06	-0.1	0.481	-0.418	3.527
Q8I2Y5	PLAF7	PF3D7_0916700	RNA-binding protein musashi, putative	yes	34	3	2274.1	2275.45	1942.84	2060.75	3713.97	3441.61	3263.34	3676.32	4187.04	3090.69	0.00042	0.00043	0.000383	0.00041	0.000909	0.000856	0.000855	0.00085	0.000936	0.000744	0.000425	0.0003965	0.000873333	0.000843333	1.04	3.068	-0.1	0.581	-0.051	0.189
Q8IK07	PLAF7	PF3D7_1002900	conserved Plasmodium protein, unknown function	yes	8	1	1008.96	1075.06	936.9	897.632	682.062	624.442	753.266	869.738	851.766	789.022	0.000186	0.000203	0.000185	0.000179	0.000167	0.000155	0.000197	0.000201	0.00019	0.00019	0.0001945	0.000182	0.000173	0.000193667	-0.169	0.606	-0.1	0.465	0.162	0.625
P61075	PLAF7	PF3D7_1356900	protein kinase 5	yes	5		558.073	634.344	490.273	559.877	337.09	384.481	355.518	423.955	363.219	375.245	0.000103	0.00012	9.66e-05	0.000111	8.25e-05	9.57e-05	9.31e-05	9.81e-05	8.12e-05	9.03e-05	0.0001115	0.0001038	9.04333e-05	8.98667e-05	-0.302	0.71	-0.1	0.24	-0.01	0.032
Q8ILQ4	PLAF7	PF3D7_1419600	conserved Plasmodium protein, unknown function	yes	16	2	963.973	866.23	811.676	798.477	804.558	812.503	822.173	735.749	788.391	670.207	0.000178	0.000164	0.00016	0.000159	0.000197	0.000202	0.000215	0.00017	0.000176	0.000161	0.000171	0.0001595	0.000204667	0.000169	0.262	1.233	-0.1	0.446	-0.276	2.1
Q8IKC7	PLAF7	PF3D7_1471200	inorganic anion exchanger, inorganic anion antiporter	yes	10		929.918	981.524	830.239	852.976	561.629	460.911	698.427	896.189	736.647	838.804	0.000172	0.000185	0.000164	0.00017	0.000138	0.000115	0.000183	0.000207	0.000165	0.000202	0.0001785	0.000167	0.000145333	0.000191333	-0.3	0.634	-0.1	0.521	0.399	0.859
Q8I467	PLAF7	PF3D7_0503400	actin-depolymerizing factor 1	yes	5		376.993	433.145	402.652	311.938	271.668	252.769	201.161	441.985	437.331	401.08	6.97e-05	8.18e-05	7.93e-05	6.21e-05	6.65e-05	6.29e-05	5.27e-05	0.000102	9.77e-05	9.65e-05	7.575e-05	7.07e-05	6.07e-05	9.87333e-05	-0.319	0.739	-0.099	0.164	0.703	2.287
Q8IB54	PLAF7	PF3D7_0822000	mitochondrial ribosomal protein L4 precursor, putative	yes	2		473.312	428.035	413.793	379.722	140.366	130.297	164.715	200.574	207.659	209.127	8.74e-05	8.09e-05	8.15e-05	7.56e-05	3.44e-05	3.24e-05	4.31e-05	4.64e-05	4.64e-05	5.03e-05	8.415e-05	7.855e-05	3.66333e-05	4.77e-05	-1.2	2.488	-0.099	0.475	0.381	1.2
Q8IJ49	PLAF7	PF3D7_1035900	probable protein, unknown function	yes	49		6701.92	5804.97	5477.46	5530.02	1795.77	1809.12	2003.44	4172.87	5037.63	5108.03	0.00124	0.0011	0.00108	0.0011	0.00044	0.00045	0.000525	0.000965	0.00113	0.00123	0.00117	0.00109	0.000471667	0.00110833	-1.31	1.41	-0.099	0.329	1.23	2.078
Q8IIG3	PLAF7	PF3D7_1120400	alpha/beta hydrolase fold domain containing protein, putative	yes	2		155.311	180.777	139.703	156.444	95.2467	95.6003	104.189	110.772	119.425	112.334	2.87e-05	3.42e-05	2.75e-05	3.12e-05	2.33e-05	2.38e-05	2.73e-05	2.56e-05	2.67e-05	2.7e-05	3.145e-05	2.935e-05	2.48e-05	2.64333e-05	-0.342	0.686	-0.099	0.223	0.093	0.496
Q8IHZ8	PLAF7	PF3D7_1136600	conserved Plasmodium protein, unknown function	yes	6	1	536.471	516.131	439.054	487.416	361.158	377.772	348.391	229.123	244.539	247.007	9.91e-05	9.75e-05	8.65e-05	9.71e-05	8.84e-05	9.4e-05	9.13e-05	5.3e-05	5.46e-05	5.94e-05	9.83e-05	9.18e-05	9.12333e-05	5.56667e-05	-0.108	1.478	-0.099	0.367	-0.712	3.746
Q8IE83	PLAF7	PF3D7_1323300	acetyltransferase, GNAT family, putative	yes	5	1	609.44	663.116	541.93	579.319	336.186	358.897	360.375	417.915	372.357	375.496	0.000113	0.000125	0.000107	0.000115	8.23e-05	8.93e-05	9.44e-05	9.67e-05	8.32e-05	9.04e-05	0.000119	0.000111	8.86667e-05	9.01e-05	-0.424	1.128	-0.099	0.372	0.023	0.096
Q8ILR9	PLAF7	PF3D7_1417600	conserved Plasmodium protein, unknown function	yes	10	3	2602.75	2266.92	2231.65	2054.99	1446.47	1238.95	1416.87	1931.82	1885.63	1799.72	0.000481	0.000428	0.00044	0.000409	0.000354	0.000308	0.000371	0.000447	0.000421	0.000433	0.0004545	0.0004245	0.000344333	0.000433667	-0.4	1.122	-0.099	0.35	0.332	1.541
C6S3H7	PLAF7	PF3D7_1417900	conserved Plasmodium protein, unknown function	yes	5	1	607.288	727.971	576.199	600.781	291.599	306.843	260.645	448.29	372.62	347.931	0.000112	0.000138	0.000114	0.00012	7.14e-05	7.63e-05	6.83e-05	0.000104	8.33e-05	8.37e-05	0.000125	0.000117	7.2e-05	9.03333e-05	-0.794	0.855	-0.099	0.201	0.325	0.995
Q8ILQ6	PLAF7	PF3D7_1419400	conserved Plasmodium membrane protein, unknown function	yes	41	3	3788.43	3218.4	3089.56	3076.13	4385.49	4148.96	3686.9	4230.13	4237.69	3853.46	0.0007	0.000608	0.000609	0.000613	0.00107	0.00103	0.000966	0.000978	0.000947	0.000927	0.000654	0.000611	0.001022	0.000950667	0.647	1.629	-0.099	0.286	-0.107	0.881
O77396	PLAF7	PF3D7_0317000	proteasome subunit alpha type-3, putative	yes	16		1914.28	1851.92	1735.24	1584.63	1511.51	1312	1276.36	1940.48	1819	1614.41	0.000354	0.00035	0.000342	0.000316	0.00037	0.000326	0.000334	0.000449	0.000406	0.000389	0.000352	0.000329	0.000343333	0.000414667	-0.034	0.217	-0.098	0.488	0.271	1.426
Q9U0J0	PLAF7	PF3D7_0409600	replication protein A1, large subunit	yes	35	4	3347.05	3041.12	2856.45	2772.7	1905.71	1839.05	1791.87	2536.58	2647.88	2727.63	0.000618	0.000575	0.000563	0.000552	0.000467	0.000458	0.000469	0.000587	0.000592	0.000656	0.0005965	0.0005575	0.000464667	0.000611667	-0.361	1.011	-0.098	0.504	0.397	1.69
C6KT19	PLAF7	PF3D7_0617900	histone H3 variant	yes	15	1	1526.05	1517.42	1371.61	1310.53	1357.57	1620.65	1185.13	1385.64	1387.81	1236.13	0.000282	0.000287	0.00027	0.000261	0.000332	0.000403	0.00031	0.000321	0.00031	0.000297	0.0002845	0.0002655	0.000348333	0.000309333	0.294	0.832	-0.098	0.98	-0.173	0.533
Q8I2R8	PLAF7	PF3D7_0923900	RNA-binding protein, putative	yes	24	1	1246.56	1272.01	1073.17	1145.99	1127.63	1186.3	1084.49	762.858	817.898	763.498	0.00023	0.00024	0.000211	0.000228	0.000276	0.000295	0.000284	0.000176	0.000183	0.000184	0.000235	0.0002195	0.000285	0.000181	0.277	2.084	-0.098	0.553	-0.656	3.096
C6S3C9	PLAF7	PF3D7_1018200	serine/threonine protein phosphatase 8, putative	yes	88	18	16551	15439.5	13986.1	14206.1	2998.01	2855.62	3341.46	7403.63	8490.8	7988.9	0.00306	0.00292	0.00276	0.00283	0.000734	0.00071	0.000875	0.00171	0.0019	0.00192	0.00299	0.002795	0.000773	0.00184333	-1.95	2.875	-0.098	0.762	1.25	3.514
Q8I4Z2	PLAF7	PF3D7_1243800	WD repeat-containing protein 82, putative	yes	5	1	577.673	536.107	502.822	478.174	447.806	409.969	424.054	363.616	414.932	380.806	0.000107	0.000101	9.91e-05	9.52e-05	0.00011	0.000102	0.000111	8.41e-05	9.27e-05	9.16e-05	0.000104	9.715e-05	0.000107667	8.94667e-05	0.049	0.361	-0.098	0.723	-0.266	2.006
Q8IEP3	PLAF7	PF3D7_1307200	DnaJ protein, putative	yes	9		474.319	673.834	483.848	529.666	755.931	929.11	594.299	628.579	528.746	536.19	8.76e-05	0.000127	9.53e-05	0.000105	0.000185	0.000231	0.000156	0.000145	0.000118	0.000129	0.0001073	0.00010015	0.000190667	0.000130667	0.827	1.143	-0.098	0.106	-0.543	1.003
Q8I240	PLAF7	PF3D7_0110500	bromodomain protein, putative	yes	40	1	5962.91	5942.54	5285.33	5218.16	2318.91	2211.83	2295.15	2756.27	2881.82	2739.11	0.0011	0.00112	0.00104	0.00104	0.000568	0.00055	0.000601	0.000638	0.000644	0.000659	0.00111	0.00104	0.000573	0.000647	-0.957	4.068	-0.097	1.047	0.175	1.607
O96164	PLAF7	PF3D7_0207700	serine repeat antigen 4	yes	70		5740.9	6009.75	5356.29	5011.94	10524.3	9668.08	10293	5019.76	5121.02	3806.02	0.00106	0.00114	0.00106	0.000998	0.00258	0.00241	0.0027	0.00116	0.00114	0.000916	0.0011	0.001029	0.00256333	0.001072	1.22	2.979	-0.097	0.558	-1.25	3.664
O97248	PLAF7	PF3D7_0306900	40S ribosomal protein S23, putative	yes	4		558.144	640.69	562.211	496.226	496.449	530.97	469.771	552.773	493.236	426.743	0.000103	0.000121	0.000111	9.88e-05	0.000122	0.000132	0.000123	0.000128	0.00011	0.000103	0.000112	0.0001049	0.000125667	0.000113667	0.164	0.452	-0.097	0.239	-0.145	0.61
Q8IK02	PLAF7	PF3D7_1003500	40S ribosomal protein S20e, putative	yes	7		867.602	1041.65	850.495	834.729	724.732	784.457	642.131	906.572	875.339	814.717	0.00016	0.000197	0.000168	0.000166	0.000177	0.000195	0.000168	0.00021	0.000196	0.000196	0.0001785	0.000167	0.00018	0.000200667	0.014	0.026	-0.097	0.195	0.153	0.963
Q8I608	PLAF7	PF3D7_1203700	nucleosome assembly protein	yes	26	2	3533.29	3774.39	3186.14	3262.61	2087.58	2080.28	2082.75	2631.34	2803.43	2405.25	0.000653	0.000713	0.000628	0.00065	0.000511	0.000518	0.000546	0.000609	0.000626	0.000579	0.000683	0.000639	0.000525	0.000604667	-0.38	1.045	-0.097	0.44	0.204	1.924
Q8IE15	PLAF7	PF3D7_1331200	conserved Plasmodium protein, unknown function	yes	6		876.171	772.591	737.381	716.192	689.757	640.516	630.157	556.163	634.015	550.413	0.000162	0.000146	0.000145	0.000143	0.000169	0.000159	0.000165	0.000129	0.000142	0.000132	0.000154	0.000144	0.000164333	0.000134333	0.095	0.402	-0.097	0.372	-0.293	2.36
Q8IDN4	PLAF7	PF3D7_1346300	DNA/RNA-binding protein Alba 2	yes	21	1	2233.01	2105.39	1979.01	1845.79	2258.15	1951.23	1889.76	2769.2	3115.88	2683.4	0.000413	0.000398	0.00039	0.000368	0.000553	0.000485	0.000495	0.000641	0.000696	0.000646	0.0004055	0.000379	0.000511	0.000661	0.335	1.558	-0.097	0.686	0.371	2.218
Q8I6V2	PLAF7	PF3D7_1430900	cytochrome c oxidase subunit 2, putative	yes	6		734.714	648.514	576.629	642.288	367.237	395.117	371.768	358.532	415.371	320.973	0.000136	0.000123	0.000114	0.000128	8.99e-05	9.83e-05	9.74e-05	8.29e-05	9.28e-05	7.72e-05	0.0001295	0.000121	9.52e-05	8.43e-05	-0.44	1.068	-0.097	0.318	-0.175	0.905
Q8IKY0	PLAF7	PF3D7_1449500	AP2 domain transcription factor, putative	yes	17	5	3356.54	3440.1	2995.42	2999.58	544.642	526.409	511.692	795.215	948.866	813.005	0.00062	0.00065	0.00059	0.000597	0.000133	0.000131	0.000134	0.000184	0.000212	0.000196	0.000635	0.0005935	0.000132667	0.000197333	-2.26	1.734	-0.097	0.689	0.57	1.834
Q8IKX6	PLAF7	PF3D7_1449900	conserved Plasmodium protein, unknown function	yes	11		1647.49	1578.06	1410.91	1432.3	1157.43	1131.18	1170.71	998.172	996.402	1013.37	0.000304	0.000298	0.000278	0.000285	0.000283	0.000281	0.000307	0.000231	0.000223	0.000244	0.000301	0.0002815	0.000290333	0.000232667	-0.052	0.498	-0.097	1.247	-0.322	2.242
Q8IFP0	PLAF7	PF3D7_0422600	conserved Plasmodium protein, unknown function	yes	2		140.157	166.355	156.682	114.37	82.3622	57.0156	76.7023	101.377	115.08	80.2447	2.59e-05	3.14e-05	3.09e-05	2.28e-05	2.02e-05	1.42e-05	2.01e-05	2.34e-05	2.57e-05	1.93e-05	2.865e-05	2.685e-05	1.81667e-05	2.28e-05	-0.659	1.048	-0.096	0.126	0.331	0.791
Q8I435	PLAF7	PF3D7_0506700	GTPase-activating protein, putative	yes	4		384.331	356.591	333.861	319.685	233.697	227.679	231.933	235.274	220.467	250.484	7.1e-05	6.74e-05	6.58e-05	6.37e-05	5.72e-05	5.66e-05	6.08e-05	5.44e-05	4.93e-05	6.03e-05	6.92e-05	6.475e-05	5.82e-05	5.46667e-05	-0.249	1.411	-0.096	0.704	-0.091	0.413
Q8IAP7	PLAF7	PF3D7_0805200	gamete release protein, putative	yes	2		16.89	15.1067	9.7605	18.4153	135.539	295.789	111.652	130.859	61.6094	55.9973	3.12e-06	2.85e-06	1.92e-06	3.67e-06	3.32e-05	7.36e-05	2.92e-05	3.03e-05	1.38e-05	1.35e-05	2.985e-06	2.795e-06	4.53333e-05	1.92e-05	3.92	1.017	-0.096	0.064	-1.24	0.704
Q8IAU7	PLAF7	PF3D7_0811200	ER membrane protein complex subunit 1, putative	yes	17		1466.22	1473.88	1304.17	1290.44	1005.24	1053.87	1078.78	1057.62	875.153	1026.26	0.000271	0.000278	0.000257	0.000257	0.000246	0.000262	0.000283	0.000245	0.000196	0.000247	0.0002745	0.000257	0.000263667	0.000229333	-0.059	0.386	-0.096	0.873	-0.203	0.772
Q8I487	PLAF7	PF3D7_0501300	skeleton-binding protein 1	yes	6		918.957	937.538	839.081	802.543	425.679	360.296	386.927	721.172	606.028	611.422	0.00017	0.000177	0.000165	0.00016	0.000104	8.96e-05	0.000101	0.000167	0.000135	0.000147	0.0001735	0.0001625	9.82e-05	0.000149667	-0.818	2.958	-0.094	0.822	0.606	1.787
C6KSQ8	PLAF7	PF3D7_0606000	conserved Plasmodium protein, unknown function	yes	39	17	4477.4	4174.08	3727.47	3915.6	2502.17	2410.87	1937.75	1671.73	1792.97	1634.56	0.000827	0.000789	0.000734	0.00078	0.000613	0.0006	0.000508	0.000387	0.000401	0.000393	0.000808	0.000757	0.000573667	0.000393667	-0.495	2.022	-0.094	0.632	-0.543	1.513
C0H4M6	PLAF7	PF3D7_0711500	regulator of chromosome condensation, putative	yes	37	8	3926.76	4209.47	3470.84	3721.63	2535.02	2679.87	2539.57	2867	2956.66	2931.09	0.000725	0.000795	0.000684	0.000741	0.000621	0.000667	0.000665	0.000663	0.000661	0.000705	0.00076	0.0007125	0.000651	0.000676333	-0.224	0.813	-0.094	0.394	0.055	0.536
Q8IAV1	PLAF7	PF3D7_0811600	conserved Plasmodium protein, unknown function	yes	86		10485	9927.79	9535.9	8498.29	3776.47	3774.13	4163.15	9971.26	9469.14	8686.58	0.00194	0.00188	0.00188	0.00169	0.000925	0.000939	0.00109	0.00231	0.00212	0.00209	0.00191	0.001785	0.000984667	0.00217333	-0.953	3.125	-0.094	0.393	1.14	3.634
C0H5B1	PLAF7	PF3D7_1312900	eukaryotic translation initation factor 4 gamma	yes	23	3	1501.98	1368.58	1283.04	1252.88	1496.32	1359.06	1197.97	1669.78	1856.92	1598.87	0.000278	0.000259	0.000253	0.000249	0.000366	0.000338	0.000314	0.000386	0.000415	0.000385	0.0002685	0.000251	0.000339333	0.000395333	0.341	1.539	-0.094	0.497	0.22	1.345
Q8IEB3	PLAF7	PF3D7_1320000	golgi protein 1	yes	63		8520.31	9519.25	7909.23	8041.84	6593.55	6921.35	6564.69	6494.65	5838.08	5815.33	0.00157	0.0018	0.00156	0.0016	0.00161	0.00172	0.00172	0.0015	0.0013	0.0014	0.001685	0.00158	0.00168333	0.0014	-0.001	0.002	-0.094	0.29	-0.266	1.707
Q8IL99	PLAF7	PF3D7_1436700	conserved Plasmodium protein, unknown function	yes	3		364.588	370.219	327.781	321.729	171.497	179.766	168.155	155.082	160.647	173.598	6.74e-05	6.99e-05	6.46e-05	6.41e-05	4.2e-05	4.47e-05	4.4e-05	3.59e-05	3.59e-05	4.18e-05	6.865e-05	6.435e-05	4.35667e-05	3.78667e-05	-0.655	2.261	-0.094	0.76	-0.204	1.077
O77313	PLAF7	PF3D7_0303000	N-ethylmaleimide-sensitive fusion protein	yes	62	1	8196.57	8378.07	7534.93	7127.81	5075.98	4868.54	4628.47	5665	5508.88	5354.29	0.00151	0.00158	0.00148	0.00142	0.00124	0.00121	0.00121	0.00131	0.00123	0.00129	0.001545	0.00145	0.00122	0.00127667	-0.341	1.317	-0.093	0.751	0.063	0.869
Q8I1Q1	PLAF7	PF3D7_0418600	regulator of chromosome condensation, putative	yes	10	4	639.419	585.806	548.472	534.783	2108.98	2127.11	1590.82	1052.89	910.546	880.944	0.000118	0.000111	0.000108	0.000106	0.000516	0.000529	0.000417	0.000244	0.000203	0.000212	0.0001145	0.000107	0.000487333	0.000219667	2.09	2.075	-0.093	0.528	-1.15	1.975
O96167	PLAF7	PF3D7_0208000	serine repeat antigen 1	yes	15	1	1523.72	1473.36	1372.29	1279.21	929.906	845.482	836.118	1091	1174.65	979.102	0.000282	0.000278	0.00027	0.000255	0.000228	0.00021	0.000219	0.000252	0.000262	0.000236	0.00028	0.0002625	0.000219	0.00025	-0.354	2.416	-0.092	0.588	0.192	1.438
Q8I3R0	PLAF7	PF3D7_0520000	40S ribosomal protein S9, putative	yes	20		2005.33	1906.91	1847.91	1614.68	2013.91	2042.57	1975.06	1654.03	1855.87	1752.53	0.00037	0.00036	0.000364	0.000322	0.000493	0.000508	0.000517	0.000383	0.000415	0.000422	0.000365	0.000343	0.000506	0.000406667	0.47	3.287	-0.092	0.323	-0.317	2.357
C6KSV0	PLAF7	PF3D7_0610400	histone H3	yes	40	1	6140.64	6483.74	6049.21	5133.09	4814.35	4725.79	4365.72	5438.03	4974.4	4747.58	0.00113	0.00122	0.00119	0.00102	0.00118	0.00118	0.00114	0.00126	0.00111	0.00114	0.001175	0.001105	0.00116667	0.00117	-0.017	0.089	-0.092	0.261	0.006	0.032
Q8IJP5	PLAF7	PF3D7_1015000	FAD synthetase, putative	yes	5		964.628	940.824	816.425	869.076	381.041	455.494	430.334	393.366	469.9	516.061	0.000178	0.000178	0.000161	0.000173	9.33e-05	0.000113	0.000113	9.1e-05	0.000105	0.000124	0.000178	0.000167	0.000106433	0.000106667	-0.742	2.082	-0.092	0.492	0.004	0.008
Q8IJ85	PLAF7	PF3D7_1032100	mRNA-decapping enzyme subunit 1, putative	yes	19	2	1613.49	1461.91	1371.67	1348.67	2835.66	2402.51	2397.64	2432.48	2384.62	2080.11	0.000298	0.000276	0.00027	0.000269	0.000694	0.000598	0.000628	0.000563	0.000533	0.000501	0.000287	0.0002695	0.00064	0.000532333	1.16	2.523	-0.092	0.455	-0.267	1.379
Q8IL17	PLAF7	PF3D7_1445600	RNA-binding protein, putative	yes	10		877.078	834.55	738.203	775.898	506.568	424.982	468.764	392.208	502.424	426.108	0.000162	0.000158	0.000145	0.000155	0.000124	0.000106	0.000123	9.07e-05	0.000112	0.000103	0.00016	0.00015	0.000117667	0.0001019	-0.444	1.93	-0.092	0.628	-0.207	0.848
Q8IKW4	PLAF7	PF3D7_1451200	conserved Plasmodium protein, unknown function	yes	16	3	1654.53	1655.1	1420.51	1508.97	858.293	934.971	812.679	382.704	369.495	392.232	0.000306	0.000313	0.00028	0.0003	0.00021	0.000233	0.000213	8.85e-05	8.26e-05	9.44e-05	0.0003095	0.00029	0.000218667	8.85e-05	-0.5	2.69	-0.092	0.53	-1.3	3.223
Q9U0H9	PLAF7	PF3D7_0410900	conserved Plasmodium protein, unknown function	yes	34	5	4959.99	4067.75	4007.12	3980.75	3702.05	3894.85	3415.25	3349.75	3316	3183.17	0.000916	0.000769	0.000789	0.000793	0.000907	0.000969	0.000895	0.000775	0.000741	0.000766	0.0008425	0.000791	0.000923667	0.000760667	0.132	0.335	-0.091	0.212	-0.28	2.008
Q8IJU4	PLAF7	PF3D7_1010100	PI31 domain-containing protein, putative	yes	3		363.245	447.786	375.079	344.226	250.636	266.751	244.371	272.335	261.062	279.678	6.71e-05	8.46e-05	7.39e-05	6.85e-05	6.14e-05	6.64e-05	6.4e-05	6.3e-05	5.83e-05	6.73e-05	7.585e-05	7.12e-05	6.39333e-05	6.28667e-05	-0.247	0.4	-0.091	0.161	-0.024	0.126
Q76NM7	PLAF7	PF3D7_1310600	ras-related protein Rab-5B	yes	7		817.707	881.474	785.656	720.161	751.235	700.665	858.053	822.123	686.316	856.135	0.000151	0.000167	0.000155	0.000143	0.000184	0.000174	0.000225	0.00019	0.000153	0.000206	0.000159	0.000149	0.000194333	0.000183	0.291	0.856	-0.091	0.371	-0.085	0.195
C0H5B6	PLAF7	PF3D7_1315400	zinc finger (CCCH type) protein, putative	yes	6	1	855.536	829.094	701.24	790.076	667.108	742.76	739.497	659.012	639.487	628.829	0.000158	0.000157	0.000138	0.000157	0.000163	0.000185	0.000194	0.000152	0.000143	0.000151	0.0001575	0.0001475	0.000180667	0.000148667	0.199	0.914	-0.091	0.302	-0.279	1.223
Q8IEC8	PLAF7	PF3D7_1318800	translocation protein SEC63, putative	yes	15	4	1666.42	1605.83	1374.92	1522.52	1982.19	1773.14	1970.85	1237.63	1040.97	1283.35	0.000308	0.000303	0.000271	0.000303	0.000485	0.000441	0.000516	0.000286	0.000233	0.000309	0.0003055	0.000287	0.000480667	0.000276	0.654	1.843	-0.091	0.344	-0.802	2.544
Q8I2D9	PLAF7	PF3D7_0113900	CX3CL1-binding protein 1	yes	8		1205.89	1310.05	1128.7	1101.56	503.506	428.205	478.013	861.839	770.791	739.466	0.000223	0.000248	0.000222	0.000219	0.000123	0.000107	0.000125	0.000199	0.000172	0.000178	0.0002355	0.0002205	0.000118333	0.000183	-0.991	1.504	-0.09	0.345	0.63	2.368
O96265	PLAF7	PF3D7_0218500	small nuclear ribonucleoprotein Sm D2, putative	yes	5		369.117	368.855	344.909	309.361	385.581	388.004	368.187	245.041	252.324	271.606	6.82e-05	6.97e-05	6.8e-05	6.16e-05	9.44e-05	9.65e-05	9.64e-05	5.67e-05	5.64e-05	6.54e-05	6.895e-05	6.48e-05	9.57667e-05	5.95e-05	0.475	3.426	-0.09	0.391	-0.688	2.335
C0H4E0	PLAF7	PF3D7_0515400	conserved Plasmodium protein, unknown function	yes	12		1052.31	846.381	820.739	859.694	409.526	386.519	356.233	717.948	904.868	733.966	0.000194	0.00016	0.000162	0.000171	0.0001	9.62e-05	9.33e-05	0.000166	0.000202	0.000177	0.000177	0.0001665	9.65e-05	0.000181667	-0.875	0.885	-0.09	0.19	0.911	1.881
Q8IBG1	PLAF7	PF3D7_0729900	dynein heavy chain, putative	yes	18		2488.15	2360.33	2163.28	2132.64	2658.84	2798.16	2363.14	3375.29	3113.34	3098.58	0.00046	0.000446	0.000426	0.000425	0.000651	0.000696	0.000619	0.000781	0.000696	0.000746	0.000453	0.0004255	0.000655333	0.000741	0.534	2.109	-0.09	0.815	0.176	1.198
Q8IJL1	PLAF7	PF3D7_1019100	conserved Plasmodium protein, unknown function	yes	17	4	2147.34	2191.81	2042.18	1803.84	410.325	452.376	446.22	818.62	967.495	915.759	0.000397	0.000414	0.000402	0.000359	0.0001	0.000113	0.000117	0.000189	0.000216	0.00022	0.0004055	0.0003805	0.00011	0.000208333	-1.88	2.527	-0.09	0.351	0.924	2.522
Q8IEL1	PLAF7	PF3D7_1310400	conserved Plasmodium protein, unknown function	yes	11	1	1214.61	1108.9	1028.45	1030.25	616.006	605.447	624.779	568.547	655.53	569.835	0.000224	0.00021	0.000203	0.000205	0.000151	0.000151	0.000164	0.000132	0.000146	0.000137	0.000217	0.000204	0.000155333	0.000138333	-0.485	1.535	-0.09	0.49	-0.164	1.276
Q8I299	PLAF7	PF3D7_0104100	conserved Plasmodium membrane protein, unknown function	yes	2		120.209	133.264	105.127	119.696	96.5876	94.192	102.454	119.549	100.84	115.756	2.22e-05	2.52e-05	2.07e-05	2.38e-05	2.37e-05	2.34e-05	2.68e-05	2.77e-05	2.25e-05	2.79e-05	2.37e-05	2.225e-05	2.46333e-05	2.60333e-05	0.057	0.182	-0.089	0.238	0.078	0.261
Q76NN8	PLAF7	PF3D7_0106300	calcium-transporting ATPase	yes	16	2	1875.45	1768.57	1535.63	1694.25	1335.77	1124.42	1497.04	1200.95	977.113	1228.05	0.000347	0.000334	0.000303	0.000337	0.000327	0.00028	0.000392	0.000278	0.000218	0.000296	0.0003405	0.00032	0.000333	0.000264	-0.031	0.073	-0.089	0.357	-0.336	0.777
Q8I259	PLAF7	PF3D7_0108300	conserved Plasmodium protein, unknown function	yes	75	11	4546.02	4173.46	3923.85	3803.87	7854.55	6545.65	6518.65	7697.01	8759.86	6556.05	0.00084	0.000789	0.000773	0.000758	0.00192	0.00163	0.00171	0.00178	0.00196	0.00158	0.0008145	0.0007655	0.00175333	0.00177333	1.11	2.255	-0.089	0.539	0.015	0.045
Q8I2T2	PLAF7	PF3D7_0922100	ubiquitin-like protein, putative	yes	45	6	5648.84	5761.45	5190.99	4933.44	3507.41	2884.28	3003.92	4240.19	4376.86	3675.39	0.00104	0.00109	0.00102	0.000982	0.000859	0.000718	0.000787	0.000981	0.000978	0.000885	0.001065	0.001001	0.000788	0.000948	-0.436	1.974	-0.089	0.767	0.267	1.406
Q8I4S5	PLAF7	PF3D7_1250900	conserved Plasmodium protein, unknown function	yes	3		151.144	147.939	144.43	120.942	39.106	41.3472	41.9686	73.5945	74.2676	74.725	2.79e-05	2.8e-05	2.85e-05	2.41e-05	9.58e-06	1.03e-05	1.1e-05	1.7e-05	1.66e-05	1.8e-05	2.795e-05	2.63e-05	1.02933e-05	1.72e-05	-1.44	3.275	-0.089	0.233	0.742	3.547
Q8IE22	PLAF7	PF3D7_1330400	ER lumen protein retaining receptor 1, putative, unspecified product	yes	9		1652.09	1561.56	1389.05	1460.28	1027.7	967.259	984.833	1224.81	1152.86	1196.12	0.000305	0.000295	0.000274	0.000291	0.000252	0.000241	0.000258	0.000283	0.000258	0.000288	0.0003	0.0002825	0.000250333	0.000276333	-0.263	2.047	-0.089	0.616	0.143	1.044
O96151	PLAF7	PF3D7_0205600	conserved Plasmodium protein, unknown function	yes	6		695.279	749.78	635.337	647.325	194.8	195.34	228.579	252.092	247.153	311.058	0.000128	0.000142	0.000125	0.000129	4.77e-05	4.86e-05	5.99e-05	5.83e-05	5.52e-05	7.49e-05	0.000135	0.000127	5.20667e-05	6.28e-05	-1.38	1.857	-0.088	0.367	0.271	0.649
C0H468	PLAF7	PF3D7_0301600	Plasmodium exported protein (hyp1), unknown function	yes	7		305.439	296.524	282.331	251.976	221.325	219.628	166.579	219.051	203.109	173.096	5.64e-05	5.6e-05	5.56e-05	5.02e-05	5.42e-05	5.46e-05	4.36e-05	5.07e-05	4.54e-05	4.17e-05	5.62e-05	5.29e-05	5.08e-05	4.59333e-05	-0.146	0.566	-0.088	0.361	-0.147	0.474
Q8I3N0	PLAF7	PF3D7_0523400	DnaJ protein, putative	yes	26	2	2857.1	3113.75	2421.63	2877	2472.67	2969.2	2503.92	1919.57	1640.22	1788.91	0.000528	0.000588	0.000477	0.000573	0.000605	0.000739	0.000656	0.000444	0.000366	0.000431	0.000558	0.000525	0.000666667	0.000413667	0.257	0.939	-0.088	0.202	-0.689	2.058
Q8I3A5	PLAF7	PF3D7_0904400	signal peptidase complex subunit 3, putative	yes	2		170.843	159.224	146.265	146.522	131.412	142.841	152.543	94.4732	96.6695	132.349	3.16e-05	3.01e-05	2.88e-05	2.92e-05	3.22e-05	3.55e-05	4e-05	2.19e-05	2.16e-05	3.19e-05	3.085e-05	2.9e-05	3.59e-05	2.51333e-05	0.22	0.84	-0.088	0.638	-0.516	1.186
Q8I4V2	PLAF7	PF3D7_1248200	pre-mRNA-splicing factor RBM22, putative	yes	5		686.528	712.047	646.351	595.121	293.375	240.842	284.445	389.235	434.666	346.28	0.000127	0.000135	0.000127	0.000119	7.18e-05	5.99e-05	7.45e-05	9e-05	9.71e-05	8.33e-05	0.000131	0.000123	6.87333e-05	9.01333e-05	-0.927	2.664	-0.088	0.497	0.391	1.621
C0H5I1	PLAF7	PF3D7_1351900	conserved Plasmodium protein, unknown function	yes	2		119.685	167.857	94.3338	160.956	68.1201	133.919	47.5817	102.637	45.8105	61.9004	2.21e-05	3.17e-05	1.86e-05	3.21e-05	1.67e-05	3.33e-05	1.25e-05	2.37e-05	1.02e-05	1.49e-05	2.69e-05	2.535e-05	2.08333e-05	1.62667e-05	-0.37	0.3	-0.088	0.062	-0.354	0.233
Q8IDG6	PLAF7	PF3D7_1353400	Ran-binding protein, putative	yes	19	4	2026.35	1794.64	1677.26	1712.89	1371.36	1319.57	1333.51	1310.69	1372.1	1167.34	0.000374	0.000339	0.00033	0.000341	0.000336	0.000328	0.000349	0.000303	0.000307	0.000281	0.0003565	0.0003355	0.000337667	0.000297	-0.079	0.33	-0.087	0.36	-0.186	1.751
Q8IDD3	PLAF7	PF3D7_1357200	glutamate--tRNA ligase	yes	2		81.4205	81.1658	78.7734	65.6567	62.7097	65.0248	49.4522	57.0323	59.4739	46.9153	1.5e-05	1.53e-05	1.55e-05	1.31e-05	1.54e-05	1.62e-05	1.3e-05	1.32e-05	1.33e-05	1.13e-05	1.515e-05	1.43e-05	1.48667e-05	1.26e-05	-0.035	0.127	-0.087	0.223	-0.236	0.863
C0H475	PLAF7	PF3D7_0314800	conserved Plasmodium protein, unknown function	yes	9	1	784.766	770.008	674.3	706.892	173.403	201.217	189.179	237.817	260.139	264.375	0.000145	0.000145	0.000133	0.000141	4.25e-05	5.01e-05	4.96e-05	5.5e-05	5.81e-05	6.36e-05	0.000145	0.000137	4.74e-05	5.89e-05	-1.62	3.25	-0.086	0.555	0.315	1.518
Q8I3T1	PLAF7	PF3D7_0517700	eukaryotic translation initiation factor 3 subunit B, putative	yes	63		7328.4	7871.98	7023.08	6490.75	6379.6	5888.28	6027.72	6682.54	6240.06	5884.03	0.00135	0.00149	0.00138	0.00129	0.00156	0.00147	0.00158	0.00155	0.00139	0.00142	0.00142	0.001335	0.00153667	0.00145333	0.112	0.526	-0.086	0.371	-0.081	0.626
Q8I3M9	PLAF7	PF3D7_0523600	conserved Plasmodium protein, unknown function	yes	5		1077.6	1058.15	935.811	961.305	214.967	224.286	275.233	307.315	338.915	394.927	0.000199	0.0002	0.000184	0.000191	5.26e-05	5.58e-05	7.21e-05	7.11e-05	7.57e-05	9.5e-05	0.0001995	0.0001875	6.01667e-05	8.06e-05	-1.73	2.747	-0.086	0.735	0.422	0.999
Q8I379	PLAF7	PF3D7_0907200	GTPase-activating protein, putative	yes	13	2	1365.71	1243.7	1177.65	1140.58	1152	1068.2	953.702	899.691	944.094	817.104	0.000252	0.000235	0.000232	0.000227	0.000282	0.000266	0.00025	0.000208	0.000211	0.000197	0.0002435	0.0002295	0.000266	0.000205333	0.126	0.731	-0.086	0.472	-0.374	1.945
C0H564	PLAF7	PF3D7_0926400	monocarboxylate transporter, putative	yes	7	1	427.172	445.483	370.856	404.424	205.882	228.037	282.155	284.665	261.119	311.083	7.89e-05	8.42e-05	7.31e-05	8.05e-05	5.04e-05	5.67e-05	7.39e-05	6.58e-05	5.83e-05	7.49e-05	8.155e-05	7.68e-05	6.03333e-05	6.63333e-05	-0.434	1.087	-0.086	0.378	0.137	0.281
Q8IJT1	PLAF7	PF3D7_1011400	proteasome subunit beta type-5	yes	12		2101.53	1643.48	1704.94	1619.76	1671.82	1578.66	1454.66	1797.83	1906.99	1878.91	0.000388	0.000311	0.000336	0.000323	0.000409	0.000393	0.000381	0.000416	0.000426	0.000452	0.0003495	0.0003295	0.000394333	0.000431333	0.175	0.349	-0.086	0.158	0.129	1.243
Q8IHU7	PLAF7	PF3D7_1141800	EELM2 domain-containing protein, putative	yes	12	1	1135.46	1111.43	1001.04	995.456	868.15	839.86	852.565	811.571	867.454	704.096	0.00021	0.00021	0.000197	0.000198	0.000213	0.000209	0.000223	0.000188	0.000194	0.000169	0.00021	0.0001975	0.000215	0.000183667	0.034	0.443	-0.086	1.664	-0.227	1.516
Q8I552	PLAF7	PF3D7_1237100	conserved Plasmodium protein, unknown function	yes	2		117.016	109.806	96.1514	105.38	64.2413	63.538	65.9562	54.5542	54.2073	64.2672	2.16e-05	2.07e-05	1.89e-05	2.1e-05	1.57e-05	1.58e-05	1.73e-05	1.26e-05	1.21e-05	1.55e-05	2.115e-05	1.995e-05	1.62667e-05	1.34e-05	-0.38	2.227	-0.086	0.366	-0.28	1.032
Q8I1S1	PLAF7	PF3D7_0416600	conserved Plasmodium protein, unknown function	yes	2		52.4156	50.6469	42.7362	48.8757	20.1903	12.2578	26.4789	12.6508	20.5518	17.4868	9.68e-06	9.57e-06	8.42e-06	9.73e-06	4.94e-06	3.05e-06	6.94e-06	2.93e-06	4.59e-06	4.21e-06	9.625e-06	9.075e-06	4.97667e-06	3.91e-06	-0.952	1.274	-0.085	0.255	-0.348	0.343
Q8I3N7	PLAF7	PF3D7_0522600	inner membrane complex protein	yes	8		605.885	635.3	527.952	575.636	780.448	649.054	803.331	1040.23	896.394	991.314	0.000112	0.00012	0.000104	0.000115	0.000191	0.000161	0.00021	0.000241	0.0002	0.000239	0.000116	0.0001095	0.000187333	0.000226667	0.694	1.523	-0.085	0.367	0.271	0.936
Q6LFD5	PLAF7	PF3D7_0613400	50S ribosomal protein L18, apicoplast, putative	yes	2		175.316	171.23	156.398	151.701	107.123	107.667	115.206	90.6994	104.582	99.4216	3.24e-05	3.24e-05	3.08e-05	3.02e-05	2.62e-05	2.68e-05	3.02e-05	2.1e-05	2.34e-05	2.39e-05	3.24e-05	3.05e-05	2.77333e-05	2.27667e-05	-0.223	1.194	-0.085	0.996	-0.285	1.45
Q8IK27	PLAF7	PF3D7_1001000	Plasmodium exported protein (hyp12), unknown function	yes	5		357.412	372.588	336.62	313.025	239.551	203.835	228.972	385.576	348.869	316.908	6.6e-05	7.04e-05	6.63e-05	6.23e-05	5.87e-05	5.07e-05	6e-05	8.92e-05	7.79e-05	7.63e-05	6.82e-05	6.43e-05	5.64667e-05	8.11333e-05	-0.273	1.32	-0.085	0.496	0.523	2
Q8IEI6	PLAF7	PF3D7_1302000	EMP1-trafficking protein	yes	9		863.784	738.217	776.738	647.189	346.757	286.191	283.086	570.39	602.141	476.227	0.00016	0.000139	0.000153	0.000129	8.49e-05	7.12e-05	7.42e-05	0.000132	0.000135	0.000115	0.0001495	0.000141	7.67667e-05	0.000127333	-0.962	1.272	-0.085	0.193	0.727	2.377
Q8IEG2	PLAF7	PF3D7_1315300	conserved Plasmodium protein, unknown function	yes	20		2002.14	1834.38	1719.26	1691.49	558.159	560.605	651.791	781.472	870.686	1032.64	0.00037	0.000347	0.000339	0.000337	0.000137	0.000139	0.000171	0.000181	0.000195	0.000249	0.0003585	0.000338	0.000149	0.000208333	-1.27	2.674	-0.085	0.484	0.481	1.07
Q8IKU5	PLAF7	PF3D7_1453200	conserved Plasmodium protein, unknown function	yes	18	2	2406.08	2189.11	2086.1	1997.91	1415.22	1320.85	1461	1425.79	1483.63	1362.19	0.000445	0.000414	0.000411	0.000398	0.000347	0.000329	0.000383	0.00033	0.000331	0.000328	0.0004295	0.0004045	0.000353	0.000329667	-0.283	1.32	-0.085	0.478	-0.097	0.544
Q8IKG2	PLAF7	PF3D7_1467500	DNA/RNA-binding protein KIN17, putative	yes	9		814.001	787.449	702.508	721.502	736.64	762.088	690.992	533.352	613.459	540.119	0.00015	0.000149	0.000138	0.000144	0.00018	0.00019	0.000181	0.000123	0.000137	0.00013	0.0001495	0.000141	0.000183667	0.00013	0.296	2.301	-0.085	0.778	-0.497	3.215
C0H516	PLAF7	PF3D7_0903200	ras-related protein RAB7	yes	14		1697.73	1805.3	1453.17	1663.78	1059.25	1175.08	1189.79	1445.52	1143.9	1453.73	0.000314	0.000341	0.000286	0.000331	0.000259	0.000292	0.000312	0.000334	0.000256	0.00035	0.0003275	0.0003085	0.000287667	0.000313333	-0.186	0.811	-0.084	0.246	0.122	0.305
Q8I2Y3	PLAF7	PF3D7_0917000	merozoite organizing protein	yes	36	6	5393.48	4973.13	4505.69	4715.15	1064.99	1100.72	1251.73	2345.98	2653.04	2511.09	0.000996	0.00094	0.000888	0.000939	0.000261	0.000274	0.000328	0.000543	0.000593	0.000604	0.000968	0.0009135	0.000287667	0.00058	-1.75	2.615	-0.084	0.537	1.01	3.312
Q8IE50	PLAF7	PF3D7_1329100	myosin F, putative	yes	46	1	6702.59	7124.25	6279.29	6029.41	1485.57	1433.15	1670.39	3826.25	4407.92	4101.67	0.00124	0.00135	0.00124	0.0012	0.000364	0.000357	0.000438	0.000885	0.000985	0.000987	0.001295	0.00122	0.000386333	0.000952333	-1.74	1.872	-0.084	0.41	1.3	3.572
Q8ILP8	PLAF7	PF3D7_1420200	myosin-specific chaperone UNC, putative	yes	12	1	1094.37	1062	959.836	959.293	713.579	778.33	687.963	819.948	1018.19	1169.03	0.000202	0.000201	0.000189	0.000191	0.000175	0.000194	0.00018	0.00019	0.000227	0.000281	0.0002015	0.00019	0.000183	0.000232667	-0.139	1.107	-0.084	1.867	0.348	0.705
Q8I433	PLAF7	PF3D7_0506900	rhomboid protease ROM4	yes	23	1	1790.61	1817.66	1573.75	1639.42	1396.6	1288.45	1588.67	2441.77	2108.59	2198.65	0.000331	0.000343	0.00031	0.000326	0.000342	0.000321	0.000416	0.000565	0.000471	0.000529	0.000337	0.000318	0.000359667	0.000521667	0.093	0.282	-0.083	0.661	0.537	1.816
Q8I340	PLAF7	PF3D7_0911200	conserved Plasmodium protein, unknown function	yes	8		953.365	899.658	872.576	777.341	210.291	212.628	215.896	405.217	447.304	488.626	0.000176	0.00017	0.000172	0.000155	5.15e-05	5.29e-05	5.66e-05	9.37e-05	9.99e-05	0.000118	0.000173	0.0001635	5.36667e-05	0.000103867	-1.69	2.425	-0.083	0.348	0.952	1.785
Q8I574	PLAF7	PF3D7_1234800	splicing factor 3B subunit 3, putative	yes	47	1	8289.01	8155.6	7157.08	7484.76	5514.51	5900.42	5475.06	5235.59	5017.39	4947.86	0.00153	0.00154	0.00141	0.00149	0.00135	0.00147	0.00143	0.00121	0.00112	0.00119	0.001535	0.00145	0.00141667	0.00117333	-0.116	1.127	-0.083	0.56	-0.272	2.196
Q76NM8	PLAF7	PF3D7_1304700	cyclin	yes	2		85.6693	76.8239	61.45	83.0918	72.7016	89.4246	89.7662	60.032	68.1538	58.126	1.58e-05	1.45e-05	1.21e-05	1.65e-05	1.78e-05	2.22e-05	2.35e-05	1.39e-05	1.52e-05	1.4e-05	1.515e-05	1.43e-05	2.11667e-05	1.43667e-05	0.482	1.215	-0.083	0.113	-0.561	1.288
Q8IE98	PLAF7	PF3D7_1321800	protein transport protein SFT2, putative	yes	4		382.357	311.408	312.576	304.67	187.374	181.83	214.621	248.17	229.313	242.253	7.06e-05	5.88e-05	6.16e-05	6.07e-05	4.59e-05	4.52e-05	5.62e-05	5.74e-05	5.12e-05	5.83e-05	6.47e-05	6.115e-05	4.91e-05	5.56333e-05	-0.398	0.77	-0.083	0.187	0.18	0.683
O77349	PLAF7	PF3D7_0311800	conserved protein, unknown function	yes	25		3234.44	3129.2	2841.21	2831.09	1916.84	1796.39	1874.59	1912.06	1935.65	1802.3	0.000598	0.000591	0.00056	0.000564	0.000469	0.000447	0.000491	0.000442	0.000432	0.000434	0.0005945	0.000562	0.000469	0.000436	-0.341	2.133	-0.082	1.67	-0.105	0.938
Q8IIC0	PLAF7	PF3D7_1124300	conserved Plasmodium protein, unknown function	yes	25	4	2768.16	2580.54	2335.43	2430.18	1426.5	1393.27	1397.88	1174.57	1235.15	1198.51	0.000511	0.000488	0.00046	0.000484	0.000349	0.000347	0.000366	0.000272	0.000276	0.000288	0.0004995	0.000472	0.000354	0.000278667	-0.497	1.711	-0.082	0.611	-0.345	3.092
Q8IHZ2	PLAF7	PF3D7_1137300	CLPTM1 domain-containing protein, putative	yes	2		286.335	257.662	246.219	238.159	181.897	166.463	181.683	168.473	153.847	165.46	5.29e-05	4.87e-05	4.85e-05	4.74e-05	4.45e-05	4.14e-05	4.76e-05	3.9e-05	3.44e-05	3.98e-05	5.08e-05	4.795e-05	4.45e-05	3.77333e-05	-0.19	0.878	-0.082	0.399	-0.239	1.295
Q8I537	PLAF7	PF3D7_1238600	sphingomyelin phosphodiesterase	yes	23	4	2704.49	2538.87	2535.73	2137.04	2132.11	1848.62	2125.93	2108.9	2369.22	2181.69	0.0005	0.00048	0.0005	0.000426	0.000522	0.00046	0.000557	0.000488	0.000529	0.000525	0.00049	0.000463	0.000513	0.000514	0.067	0.296	-0.082	0.225	0.003	0.011
C6KSR8	PLAF7	PF3D7_0607000	translation initiation factor IF-2, putative	yes	30	2	2935.91	3083.74	2606.77	2763.44	3024.86	2706.73	3027.05	4178.71	4189.46	3979.61	0.000542	0.000583	0.000514	0.00055	0.000741	0.000673	0.000793	0.000967	0.000936	0.000958	0.0005625	0.000532	0.000735667	0.000953667	0.387	1.618	-0.081	0.422	0.374	1.724
Q8IAL3	PLAF7	PF3D7_0801500	nucleolar protein 10, putative	yes	3		240.161	234.833	211.588	211.966	145.288	150.408	158.525	123.511	123.49	133.668	4.44e-05	4.44e-05	4.17e-05	4.22e-05	3.56e-05	3.74e-05	4.15e-05	2.86e-05	2.76e-05	3.22e-05	4.44e-05	4.195e-05	3.81667e-05	2.94667e-05	-0.217	1.143	-0.081	1.162	-0.375	1.712
Q8IJ48	PLAF7	PF3D7_1036000	merozoite surface protein	yes	19		1025.56	950.052	834.113	926.458	3404	3560.45	2962.22	2229.31	2096.77	1616.54	0.000189	0.000179	0.000164	0.000184	0.000834	0.000886	0.000776	0.000516	0.000468	0.000389	0.000184	0.000174	0.000832	0.000457667	2.17	2.709	-0.081	0.307	-0.862	2.772
Q8I5S6	PLAF7	PF3D7_1212700	eukaryotic translation initiation factor 3 subunit A, putative	yes	110	2	15561.6	15230.7	14116	13348	12995.4	11510.3	11601.3	13703.7	12629.5	12904.2	0.00288	0.00288	0.00278	0.00266	0.00318	0.00286	0.00304	0.00317	0.00282	0.00311	0.00288	0.00272	0.00302667	0.00303333	0.074	0.619	-0.081	0.624	0.002	0.009
Q8IL88	PLAF7	PF3D7_1437900	HSP40, subfamily A	yes	34		4599.84	4007.61	4182.41	3492.88	4207.67	3729.63	3151.03	4479.46	4003.02	4080.99	0.00085	0.000757	0.000824	0.000696	0.00103	0.000928	0.000825	0.00104	0.000894	0.000982	0.0008035	0.00076	0.000927667	0.000972	0.208	0.705	-0.081	0.193	0.065	0.231
Q8IKN5	PLAF7	PF3D7_1459600	conserved Plasmodium protein, unknown function	yes	22	4	2114.2	2052.17	1830.08	1884.06	1758.05	1449.13	1488.3	1910.48	2007.51	1818.22	0.000391	0.000388	0.000361	0.000375	0.00043	0.000361	0.00039	0.000442	0.000449	0.000438	0.0003895	0.000368	0.000393667	0.000443	0.016	0.073	-0.081	0.699	0.169	0.874
C6KT37	PLAF7	PF3D7_0619700	conserved Plasmodium protein, unknown function	yes	5		657.129	655.654	636.168	536.016	139.901	133.658	191.994	257.13	290.5	286.602	0.000121	0.000124	0.000125	0.000107	3.43e-05	3.33e-05	5.03e-05	5.95e-05	6.49e-05	6.9e-05	0.0001225	0.000116	3.93e-05	6.44667e-05	-1.64	2.509	-0.08	0.217	0.715	1.558
Q8IB44	PLAF7	PF3D7_0821000	conserved Plasmodium protein, unknown function	yes	6	1	863.301	895.272	747.501	822.256	292.754	310.888	368.325	438.508	404.905	511.601	0.00016	0.000169	0.000147	0.000164	7.17e-05	7.74e-05	9.65e-05	0.000101	9.05e-05	0.000123	0.0001645	0.0001555	8.18667e-05	0.000104833	-1.01	2.56	-0.08	0.326	0.36	0.873
Q8I2P8	PLAF7	PF3D7_0926100	protein kinase, putative	yes	17	4	2277.95	1715.86	1864.43	1696.13	777.61	756.701	803.838	848.828	995.199	891.598	0.000421	0.000324	0.000367	0.000338	0.00019	0.000188	0.000211	0.000196	0.000222	0.000215	0.0003725	0.0003525	0.000196333	0.000211	-0.923	0.785	-0.08	0.124	0.104	0.63
Q8I2N9	PLAF7	PF3D7_0927000	CS domain protein, putative	yes	1		94.2259	109	84.2861	97.0857	55.4677	60.8164	66.5173	47.7	54.2526	62.5223	1.74e-05	2.06e-05	1.66e-05	1.93e-05	1.36e-05	1.51e-05	1.74e-05	1.1e-05	1.21e-05	1.5e-05	1.9e-05	1.795e-05	1.53667e-05	1.27e-05	-0.305	0.689	-0.08	0.172	-0.272	0.74
Q8IIP9	PLAF7	PF3D7_1111300	SNARE protein, putative	yes	3		511.195	491.014	421.182	472.913	300.803	282.39	292.659	366.998	336.916	346.29	9.44e-05	9.28e-05	8.3e-05	9.42e-05	7.37e-05	7.03e-05	7.67e-05	8.49e-05	7.53e-05	8.33e-05	9.36e-05	8.86e-05	7.35667e-05	8.11667e-05	-0.348	2.458	-0.08	0.274	0.143	0.966
Q8IHZ6	PLAF7	PF3D7_1136800	DnaJ protein, putative	yes	1		38.3148	35.9295	31.2919	34.9045	25.0277	29.2478	28.5872	31.8992	24.3685	28.4689	7.08e-06	6.79e-06	6.16e-06	6.95e-06	6.13e-06	7.28e-06	7.49e-06	7.38e-06	5.44e-06	6.85e-06	6.935e-06	6.555e-06	6.96667e-06	6.55667e-06	0.006	0.022	-0.08	0.295	-0.087	0.22
Q8I1Y2	PLAF7	PF3D7_0404700	dipeptidyl aminopeptidase 3	yes	36		3639.88	3945.86	3535.73	3245.2	2637.7	2562.36	2606.38	4036.51	3970.32	3661.4	0.000672	0.000746	0.000697	0.000646	0.000646	0.000638	0.000683	0.000934	0.000887	0.000881	0.000709	0.0006715	0.000655667	0.000900667	-0.113	0.444	-0.079	0.305	0.459	3.389
C6KST7	PLAF7	PF3D7_0609000	conserved Plasmodium protein, unknown function	yes	87	6	9964.8	10059.3	9042.76	8842.43	5120.19	5041.49	4959.96	4801.15	4794.49	4664.02	0.00184	0.0019	0.00178	0.00176	0.00125	0.00125	0.0013	0.00111	0.00107	0.00112	0.00187	0.00177	0.00126667	0.0011	-0.56	2.039	-0.079	0.809	-0.204	2.828
Q8IB31	PLAF7	PF3D7_0819600	conserved Plasmodium protein, unknown function	yes	11	1	851.438	808.974	705.112	776.846	666.278	635.949	746.37	795.225	657.972	749.419	0.000157	0.000153	0.000139	0.000155	0.000163	0.000158	0.000196	0.000184	0.000147	0.00018	0.000155	0.000147	0.000172333	0.000170333	0.152	0.557	-0.079	0.32	-0.016	0.038
Q8IJ84	PLAF7	PF3D7_1032300	conserved Plasmodium protein, unknown function	yes	1		32.2215	40.9846	28.233	37.1731	15.5527	21.862	22.3293	21.2511	17.4123	22.0423	5.95e-06	7.74e-06	5.56e-06	7.4e-06	3.81e-06	5.44e-06	5.85e-06	4.92e-06	3.89e-06	5.3e-06	6.845e-06	6.48e-06	5.03333e-06	4.70333e-06	-0.445	0.621	-0.079	0.096	-0.098	0.163
Q8IIQ7	PLAF7	PF3D7_1110400	RNA-binding protein, putative	yes	61	8	5656.12	5833.54	5186.1	5079.28	7869.23	6570.89	5632.8	5565.63	6560.51	5083.79	0.00105	0.0011	0.00102	0.00101	0.00193	0.00163	0.00148	0.00129	0.00147	0.00122	0.001075	0.001015	0.00168	0.00132667	0.645	1.404	-0.079	0.54	-0.341	1.009
Q8IIC5	PLAF7	PF3D7_1123800	structural maintenance of chromosomes protein 5, putative	yes	13		1387.41	1488.84	1270.33	1299.4	785.92	954.255	836.163	728.689	645.935	719.954	0.000256	0.000281	0.00025	0.000259	0.000192	0.000237	0.000219	0.000169	0.000144	0.000173	0.0002685	0.0002545	0.000216	0.000162	-0.314	1.16	-0.079	0.35	-0.417	1.492
Q8IEK4	PLAF7	PF3D7_1311400	AP-1 complex subunit mu-1	yes	10	1	1008.7	959.844	924.679	833.604	663.239	583.337	572.216	554.509	623.898	571.231	0.000186	0.000181	0.000182	0.000166	0.000162	0.000145	0.00015	0.000128	0.000139	0.000137	0.0001835	0.000174	0.000152333	0.000134667	-0.27	1.825	-0.079	0.367	-0.175	1.25
Q8IE65	PLAF7	PF3D7_1325400	conserved Plasmodium protein, unknown function	yes	38	2	5291.8	5244.67	4857.12	4556.31	590.497	606.378	757.762	2502.18	3163.14	2656.93	0.000978	0.000991	0.000957	0.000907	0.000145	0.000151	0.000198	0.000579	0.000707	0.000639	0.0009845	0.000932	0.000164667	0.000641667	-2.58	4.015	-0.079	0.575	1.96	2.745
Q8ID73	PLAF7	PF3D7_1363300	50S ribosomal protein L9, mitochondrial, putative	yes	6		266.348	260.628	221.129	249.13	186.57	183.852	177.707	144.277	140.815	148.173	4.92e-05	4.92e-05	4.36e-05	4.96e-05	4.57e-05	4.57e-05	4.66e-05	3.34e-05	3.15e-05	3.57e-05	4.92e-05	4.66e-05	4.6e-05	3.35333e-05	-0.098	2.141	-0.079	0.265	-0.457	2.159
Q8IK54	PLAF7	PF3D7_1478100	Plasmodium exported protein (hyp13), unknown function	yes	1		196.924	176.02	181.983	150.991	100.199	59.806	97.9203	126.339	139.966	105.566	3.64e-05	3.33e-05	3.59e-05	3.01e-05	2.45e-05	1.49e-05	2.57e-05	2.92e-05	3.13e-05	2.54e-05	3.485e-05	3.3e-05	2.17e-05	2.86333e-05	-0.683	1.327	-0.079	0.192	0.401	0.773
O96191	PLAF7	PF3D7_0210900	conserved Plasmodium protein, unknown function	yes	14	1	1728.1	1729.13	1500.82	1587.68	1477.1	1801.35	1265.85	1405.1	1585.19	1229.96	0.000319	0.000327	0.000296	0.000316	0.000362	0.000448	0.000332	0.000325	0.000354	0.000296	0.000323	0.000306	0.000380667	0.000325	0.236	0.619	-0.078	0.491	-0.227	0.599
Q8I652	PLAF7	PF3D7_0221200	Plasmodium exported protein (hyp15), unknown function	yes	1		114.457	148.386	104.699	130.339	65.4444	63.8063	70.2329	109.751	72.8181	94.4264	2.11e-05	2.8e-05	2.06e-05	2.6e-05	1.6e-05	1.59e-05	1.84e-05	2.54e-05	1.63e-05	2.27e-05	2.455e-05	2.33e-05	1.67667e-05	2.14667e-05	-0.553	0.603	-0.078	0.1	0.356	0.659
C6KSW1	PLAF7	PF3D7_0611600	basal complex transmembrane protein 1	yes	8	6	1245.69	1212.18	1064.33	1131.22	306.839	257.867	407.062	925.49	976.611	963.586	0.00023	0.000229	0.00021	0.000225	7.51e-05	6.42e-05	0.000107	0.000214	0.000218	0.000232	0.0002295	0.0002175	8.21e-05	0.000221333	-1.49	2.139	-0.078	0.44	1.43	2.49
Q8IJT0	PLAF7	PF3D7_1011500	conserved Plasmodium membrane protein, unknown function	yes	1		30.7923	28.1305	23.4648	29.1254	36.4448	29.8204	41.1673	23.196	15.7082	24.5829	5.69e-06	5.31e-06	4.62e-06	5.8e-06	8.92e-06	7.42e-06	1.08e-05	5.37e-06	3.51e-06	5.92e-06	5.5e-06	5.21e-06	9.04667e-06	4.93333e-06	0.717	1.199	-0.078	0.149	-0.875	1.506
Q8IJI8	PLAF7	PF3D7_1021500	ATP-dependent RNA helicase ROK1, putative	yes	6	2	666.766	632.341	570.824	589.829	947.799	879.966	927.83	530.667	483.192	459.112	0.000123	0.000119	0.000112	0.000117	0.000232	0.000219	0.000243	0.000123	0.000108	0.00011	0.000121	0.0001145	0.000231333	0.000113667	0.931	2.611	-0.078	0.726	-1.02	3.448
Q8IJA4	PLAF7	PF3D7_1030100	pre-mRNA-splicing factor ATP-dependent RNA helicase PRP22, putative	yes	20	2	1539.46	1476.8	1379.27	1315.15	1343.38	1492.25	1340	1117.49	1309.86	1208.36	0.000284	0.000279	0.000272	0.000262	0.000329	0.000371	0.000351	0.000258	0.000293	0.000291	0.0002815	0.000267	0.000350333	0.000280667	0.315	1.589	-0.078	0.82	-0.32	1.864
Q8I5P8	PLAF7	PF3D7_1215900	serpentine receptor, putative	yes	2		350.339	391.929	310.445	352.897	185.847	167.224	200.458	295.59	250.447	281.871	6.47e-05	7.4e-05	6.12e-05	7.03e-05	4.55e-05	4.16e-05	5.25e-05	6.84e-05	5.6e-05	6.78e-05	6.935e-05	6.575e-05	4.65333e-05	6.40667e-05	-0.576	1.231	-0.078	0.201	0.461	1.527
Q8IKL2	PLAF7	PF3D7_1462200	conserved Plasmodium protein, unknown function	yes	1		182.597	191.227	169.482	164.609	47.5531	41.623	53.1045	47.8247	46.0924	44.2483	3.37e-05	3.61e-05	3.34e-05	3.28e-05	1.16e-05	1.04e-05	1.39e-05	1.11e-05	1.03e-05	1.06e-05	3.49e-05	3.31e-05	1.19667e-05	1.06667e-05	-1.55	2.664	-0.078	0.45	-0.166	0.473
Q9NLA7	PLAF7	PF3D7_0310000	50S ribosomal protein L9, apicoplast, putative	yes	1		181.773	142.413	148.142	141.413	113.185	98.2587	132.062	86.171	130.153	100.952	3.36e-05	2.69e-05	2.92e-05	2.82e-05	2.77e-05	2.44e-05	3.46e-05	1.99e-05	2.91e-05	2.43e-05	3.025e-05	2.87e-05	2.89e-05	2.44333e-05	-0.065	0.102	-0.077	0.143	-0.243	0.488
O77355	PLAF7	PF3D7_0311100	pre-mRNA splicing factor, putative	yes	5		612.114	688.417	582.353	581.649	412.667	434.65	355.532	485.726	524.03	400.643	0.000113	0.00013	0.000115	0.000116	0.000101	0.000108	9.31e-05	0.000112	0.000117	9.64e-05	0.0001215	0.0001155	0.0001007	0.000108467	-0.271	0.704	-0.077	0.227	0.108	0.435
O77372	PLAF7	PF3D7_0318500	conserved Plasmodium protein, unknown function	yes	30	4	2621.37	2468.28	2326.92	2226.37	2469.22	2202.9	2225.41	2429.29	2543.27	2335.75	0.000484	0.000466	0.000458	0.000443	0.000605	0.000548	0.000583	0.000562	0.000568	0.000562	0.000475	0.0004505	0.000578667	0.000564	0.284	1.874	-0.076	0.753	-0.036	0.325
Q8I405	PLAF7	PF3D7_0509900	conserved Plasmodium protein, unknown function	yes	6		429.594	449.467	375.473	411.461	269.609	274.293	275.244	279.881	265.613	263.371	7.94e-05	8.49e-05	7.4e-05	8.19e-05	6.6e-05	6.82e-05	7.21e-05	6.47e-05	5.93e-05	6.34e-05	8.215e-05	7.795e-05	6.87667e-05	6.24667e-05	-0.256	1.191	-0.076	0.311	-0.139	1.227
Q8I3X5	PLAF7	PF3D7_0513200	conserved Plasmodium protein, unknown function	yes	34	3	3229.19	2988.39	2824.1	2737.93	1780.65	1724.58	1804.05	1732.41	1632.28	1723.95	0.000597	0.000565	0.000556	0.000545	0.000436	0.000429	0.000473	0.000401	0.000365	0.000415	0.000581	0.0005505	0.000446	0.000393667	-0.381	1.807	-0.076	0.536	-0.181	1.22
Q8IJF0	PLAF7	PF3D7_1025400	conserved Plasmodium membrane protein, unknown function	yes	1	2	117.701	117.227	114.202	96.1434	76.1226	71.2061	89.1955	60.686	70.9686	55.7658	2.17e-05	2.21e-05	2.25e-05	1.91e-05	1.86e-05	1.77e-05	2.34e-05	1.4e-05	1.59e-05	1.34e-05	2.19e-05	2.08e-05	1.99e-05	1.44333e-05	-0.141	0.439	-0.076	0.205	-0.463	1.14
Q8IHU4	PLAF7	PF3D7_1142100	conserved Plasmodium protein, unknown function	yes	75	22	6952.68	7089.22	6086.39	6478.25	4999.57	4742.03	4665.81	6178.16	6599.52	5576.51	0.00128	0.00134	0.0012	0.00129	0.00122	0.00118	0.00122	0.00143	0.00147	0.00134	0.00131	0.001245	0.00120667	0.00141333	-0.118	0.962	-0.076	0.45	0.227	1.643
C0H598	PLAF7	PF3D7_1304000	condensin complex subunit 2, putative	yes	28	2	4995.51	4377.75	4059.02	4319.08	1125.81	1108.12	1128.92	2162.96	2286.49	2340.69	0.000923	0.000827	0.0008	0.00086	0.000276	0.000276	0.000296	0.0005	0.000511	0.000563	0.000875	0.00083	0.000282667	0.000524667	-1.63	1.324	-0.076	0.282	0.894	2.499
Q8IE84	PLAF7	PF3D7_1323200	V-type proton ATPase subunit G, putative	yes	4		424.719	328.192	384.898	288.328	171.824	150.769	166.227	245.299	323.605	194.192	7.85e-05	6.2e-05	7.58e-05	5.74e-05	4.21e-05	3.75e-05	4.35e-05	5.67e-05	7.23e-05	4.67e-05	7.025e-05	6.66e-05	4.10333e-05	5.85667e-05	-0.775	0.793	-0.076	0.098	0.514	0.868
Q8IDD1	PLAF7	PF3D7_1357400	conserved Plasmodium protein, unknown function	yes	21	2	2222.34	2052.29	1910.04	1913.27	490.322	446.507	558.608	936.328	1008.13	962.682	0.000411	0.000388	0.000376	0.000381	0.00012	0.000111	0.000146	0.000217	0.000225	0.000232	0.0003995	0.0003785	0.000125667	0.000224667	-1.67	2.976	-0.076	0.503	0.835	2.294
C0H5I8	PLAF7	PF3D7_1358200	conserved Plasmodium protein, unknown function	yes	25	3	2937.61	2781.07	2564.2	2550.81	1777.54	1542.24	1736.36	1687.4	1806.59	1601	0.000543	0.000525	0.000505	0.000508	0.000435	0.000384	0.000455	0.00039	0.000404	0.000385	0.000534	0.0005065	0.000424667	0.000393	-0.331	1.613	-0.076	0.73	-0.111	0.564
Q8ID51	PLAF7	PF3D7_1365800	conserved Plasmodium protein, unknown function	yes	12	1	1292.16	1385.69	1155.45	1240.83	981.321	1048.78	1047.45	1071.21	1038.39	1030.62	0.000239	0.000262	0.000228	0.000247	0.00024	0.000261	0.000274	0.000248	0.000232	0.000248	0.0002505	0.0002375	0.000258333	0.000242667	0.047	0.198	-0.076	0.314	-0.092	0.603
Q8IKN7	PLAF7	PF3D7_1459400	conserved Plasmodium protein, unknown function	yes	3		283.248	345.911	270.861	292.567	333.199	299.629	353.139	312.658	207.011	326.531	5.23e-05	6.54e-05	5.34e-05	5.83e-05	8.16e-05	7.45e-05	9.25e-05	7.23e-05	4.63e-05	7.86e-05	5.885e-05	5.585e-05	8.28667e-05	6.57333e-05	0.494	1.046	-0.076	0.14	-0.335	0.654
Q8I2P0	PLAF7	PF3D7_0926900	replication termination factor, putative	yes	1		167.191	168.202	161.15	139.41	200.902	187.521	181.64	160.012	174.981	163.062	3.09e-05	3.18e-05	3.17e-05	2.78e-05	4.92e-05	4.67e-05	4.76e-05	3.7e-05	3.91e-05	3.92e-05	3.135e-05	2.975e-05	4.78333e-05	3.84333e-05	0.61	3.444	-0.075	0.243	-0.314	3.081
C0H571	PLAF7	PF3D7_0929400	high molecular weight rhoptry protein 2	yes	272	1	33674.2	33581.4	30556.6	29677.4	15260.9	16020.7	15357	24452.4	25622.1	25997.7	0.00622	0.00634	0.00602	0.00591	0.00374	0.00399	0.00402	0.00566	0.00572	0.00626	0.00628	0.005965	0.00391667	0.00588	-0.682	3.67	-0.075	1.205	0.586	2.499
Q8IJ52	PLAF7	PF3D7_1035700	duffy binding-like merozoite surface protein	yes	51		3839.2	3109.08	3290.42	2924.99	9090.06	7303.36	8394.36	5391.04	5897.73	4828.82	0.000709	0.000587	0.000648	0.000582	0.00223	0.00182	0.0022	0.00125	0.00132	0.00116	0.000648	0.000615	0.00208333	0.00124333	1.68	2.465	-0.075	0.159	-0.744	1.799
Q8IEM0	PLAF7	PF3D7_1309400	HORMA domain protein, putative	yes	12		1475.03	1493.05	1285.05	1373.14	214.045	215.612	247.025	269.544	272.366	291.123	0.000273	0.000282	0.000253	0.000273	5.24e-05	5.36e-05	6.47e-05	6.23e-05	6.09e-05	7.01e-05	0.0002775	0.000263	5.69e-05	6.44333e-05	-2.28	3.45	-0.075	0.422	0.179	0.693
Q8I427	PLAF7	PF3D7_0507600	cell differentiation protein, putative	yes	5		369.563	335.533	325.157	306.622	290.758	286.154	228.846	250.812	287.021	242.735	6.83e-05	6.34e-05	6.41e-05	6.11e-05	7.12e-05	7.12e-05	5.99e-05	5.8e-05	6.41e-05	5.84e-05	6.585e-05	6.26e-05	6.74333e-05	6.01667e-05	0.035	0.129	-0.074	0.407	-0.164	0.734
Q8IID6	PLAF7	PF3D7_1122700	conserved Plasmodium protein, unknown function	yes	7		992.762	1166.86	974.55	961.929	443.366	455.511	459.968	521.816	501.47	516.552	0.000183	0.00022	0.000192	0.000192	0.000109	0.000113	0.00012	0.000121	0.000112	0.000124	0.0002015	0.000192	0.000114	0.000119	-0.823	0.913	-0.074	0.167	0.06	0.414
Q8IEJ4	PLAF7	PF3D7_1312800	conserved Plasmodium protein, unknown function	yes	33	8	2870.11	2740.18	2502.12	2522.73	2522.76	2331.47	2098.07	2165.15	2223.51	2068.19	0.00053	0.000518	0.000493	0.000502	0.000618	0.00058	0.00055	0.000501	0.000497	0.000498	0.000524	0.0004975	0.000582667	0.000498667	0.153	1.061	-0.074	1.06	-0.225	1.298
Q8I2A1	PLAF7	PF3D7_0103900	parasite-infected erythrocyte surface protein	yes	17		1862.86	1795.17	1622.39	1656.58	1167.05	1109.63	1116.56	1428.16	1443.28	1335.88	0.000344	0.000339	0.00032	0.00033	0.000286	0.000276	0.000292	0.00033	0.000322	0.000322	0.0003415	0.000325	0.000284667	0.000324667	-0.263	2.632	-0.073	0.851	0.19	2.377
O96233	PLAF7	PF3D7_0215400	conserved Plasmodium protein, unknown function	yes	14	1	1227.87	1312.94	1147.68	1132.44	783.886	796.513	776.602	1039.86	1042.93	965.134	0.000227	0.000248	0.000226	0.000226	0.000192	0.000198	0.000203	0.000241	0.000233	0.000232	0.0002375	0.000226	0.000197667	0.000235333	-0.263	0.853	-0.073	0.328	0.25	2.945
O77322	PLAF7	PF3D7_0308100	zinc finger protein, putative	yes	50	8	5527.59	5913.99	5036.08	5227.94	3501.02	3547.64	3421.03	3812.17	3821.16	3614.03	0.00102	0.00112	0.000992	0.00104	0.000857	0.000883	0.000896	0.000882	0.000854	0.00087	0.00107	0.001016	0.000878667	0.000868667	-0.283	0.85	-0.073	0.337	-0.017	0.295
Q8I1Z2	PLAF7	PF3D7_0403700	pre-mRNA-splicing factor CLF1, putative	yes	15	3	1978.61	1994.55	1698.1	1865.07	1455.71	1640.42	1446.23	1178.97	1126.64	1197.04	0.000366	0.000377	0.000335	0.000371	0.000356	0.000408	0.000379	0.000273	0.000252	0.000288	0.0003715	0.000353	0.000381	0.000271	0.038	0.232	-0.073	0.303	-0.493	2.271
Q8IBV9	PLAF7	PF3D7_0713800	negative elongation factor A, putative	yes	5		351.273	312.353	301.409	293.269	327.883	330.155	294.52	294.137	314.798	266.083	6.49e-05	5.9e-05	5.94e-05	5.84e-05	8.03e-05	8.21e-05	7.71e-05	6.8e-05	7.03e-05	6.4e-05	6.195e-05	5.89e-05	7.98333e-05	6.74333e-05	0.366	1.242	-0.073	0.315	-0.243	2.148
Q8IHM8	PLAF7	PF3D7_1149500	ring-infected erythrocyte surface antigen 2, pseudogene	yes	10		250.096	262.469	221.095	238.578	1745.65	1662.84	1392.35	622.927	553.015	336.11	4.62e-05	4.96e-05	4.36e-05	4.75e-05	0.000427	0.000414	0.000365	0.000144	0.000124	8.09e-05	4.79e-05	4.555e-05	0.000402	0.0001163	3.07	2.568	-0.073	0.336	-1.79	3.368
Q8IEH4	PLAF7	PF3D7_1314000	conserved Plasmodium protein, unknown function	yes	2		236.818	213.624	209.894	193.992	16.2519	19.0306	30.6132	20.705	10.5911	21.4829	4.38e-05	4.04e-05	4.14e-05	3.86e-05	3.98e-06	4.73e-06	8.02e-06	4.79e-06	2.37e-06	5.17e-06	4.21e-05	4e-05	5.57667e-06	4.11e-06	-2.91	2.538	-0.073	0.35	-0.441	0.405
O77341	PLAF7	PF3D7_0313100	ubiquitin-protein ligase, putative	yes	5		449.548	417.853	379.779	398.058	189.04	191.251	183.222	155.293	154.906	171.596	8.31e-05	7.89e-05	7.48e-05	7.93e-05	4.63e-05	4.76e-05	4.8e-05	3.59e-05	3.46e-05	4.13e-05	8.1e-05	7.705e-05	4.73e-05	3.72667e-05	-0.776	1.538	-0.072	0.492	-0.343	1.483
C6KSR3	PLAF7	PF3D7_0606500	polypyrimidine tract-binding protein, putative	yes	7		378.745	384.046	342.071	342.422	229.696	232.211	203.821	242.075	294.321	252.456	7e-05	7.26e-05	6.74e-05	6.82e-05	5.62e-05	5.78e-05	5.34e-05	5.6e-05	6.58e-05	6.08e-05	7.13e-05	6.78e-05	5.58e-05	6.08667e-05	-0.353	2.271	-0.072	0.693	0.125	0.679
C6KTF5	PLAF7	PF3D7_0632300	rifin	yes	1		58.8823	58.0096	52.0021	52.8429	39.7079	42.2807	38.5227	34.1669	36.4993	45.3219	1.09e-05	1.1e-05	1.02e-05	1.05e-05	9.72e-06	1.05e-05	1.01e-05	7.9e-06	8.16e-06	1.09e-05	1.095e-05	1.035e-05	1.01067e-05	8.98667e-06	-0.111	1.165	-0.072	0.856	-0.17	0.439
C0H4X7	PLAF7	PF3D7_0825000	conserved Plasmodium protein, unknown function	yes	40	22	5713.99	4927.28	4619.51	4917.14	1199.6	1104.93	1189.24	2346.43	2597.55	2398.89	0.00106	0.000931	0.00091	0.000979	0.000294	0.000275	0.000312	0.000543	0.00058	0.000577	0.0009955	0.0009445	0.000293667	0.000566667	-1.76	1.296	-0.072	0.235	0.95	4.105
Q8IB96	PLAF7	PF3D7_0826300	SPRY domain, putative	yes	14		1449.42	1542.35	1358.84	1327.31	606.003	621.439	634.332	746.64	740.621	713.497	0.000268	0.000291	0.000268	0.000264	0.000148	0.000155	0.000166	0.000173	0.000165	0.000172	0.0002795	0.000266	0.000156333	0.00017	-0.838	1.517	-0.072	0.344	0.12	0.978
Q8I3B2	PLAF7	PF3D7_0903600	conserved Plasmodium protein, unknown function, unspecified product	yes	22	1	889.992	844.791	736.184	819.991	2998.62	3692.19	2032.83	2108.4	2370	2247.85	0.000164	0.00016	0.000145	0.000163	0.000734	0.000919	0.000532	0.000488	0.00053	0.000541	0.000162	0.000154	0.000728333	0.000519667	2.17	1.437	-0.072	0.264	-0.488	0.7
C0H575	PLAF7	PF3D7_0930100	conserved Plasmodium protein, unknown function	yes	3		448.438	425.261	396.68	387.225	215.907	191.947	210.68	225.172	260.939	241.663	8.29e-05	8.03e-05	7.82e-05	7.71e-05	5.29e-05	4.78e-05	5.52e-05	5.21e-05	5.83e-05	5.82e-05	8.16e-05	7.765e-05	5.19667e-05	5.62e-05	-0.652	2.808	-0.072	0.804	0.113	0.637
Q8I5A4	PLAF7	PF3D7_1231600	pre-mRNA-splicing factor ATP-dependent RNA helicase PRP2, putative	yes	22	1	1727.11	1653.45	1449.2	1583.58	1358.86	1500.1	1289.55	1252.51	1266.45	1188.8	0.000319	0.000312	0.000286	0.000315	0.000333	0.000373	0.000338	0.00029	0.000283	0.000286	0.0003155	0.0003005	0.000348	0.000286333	0.14	0.921	-0.072	0.312	-0.281	1.426
C0H5D3	PLAF7	PF3D7_1324700	SNARE protein, putative	yes	2		262.215	306.115	264.501	245.994	137.855	108.038	137.001	234.242	206.279	200.882	4.84e-05	5.78e-05	5.21e-05	4.9e-05	3.38e-05	2.69e-05	3.59e-05	5.42e-05	4.61e-05	4.83e-05	5.31e-05	5.055e-05	3.22e-05	4.95333e-05	-0.724	1.101	-0.072	0.168	0.623	2.041
Q8IKZ0	PLAF7	PF3D7_1448300	conserved Plasmodium protein, unknown function	yes	21	8	3032.97	3138.49	2697.62	2839.76	922.803	920.258	891.686	928.734	898.949	943.302	0.00056	0.000593	0.000531	0.000566	0.000226	0.000229	0.000234	0.000215	0.000201	0.000227	0.0005765	0.0005485	0.000229667	0.000214333	-1.33	1.567	-0.072	0.45	-0.099	0.761
Q8IKB7	PLAF7	PF3D7_1472100	protein transport protein YIP1, putative	yes	3	1	491.706	429.533	421.141	405.318	258.152	224.075	277.406	300.889	337.971	322.394	9.08e-05	8.12e-05	8.3e-05	8.07e-05	6.32e-05	5.58e-05	7.27e-05	6.96e-05	7.55e-05	7.76e-05	8.6e-05	8.185e-05	6.39e-05	7.42333e-05	-0.429	1.244	-0.072	0.263	0.217	0.805
Q8I3U5	PLAF7	PF3D7_0516300	tRNA pseudouridine synthase, putative	yes	1		168.705	202.274	187.874	145.835	102.447	96.1976	91.5752	122.703	128.505	129.288	3.12e-05	3.82e-05	3.7e-05	2.9e-05	2.51e-05	2.39e-05	2.4e-05	2.84e-05	2.87e-05	3.11e-05	3.47e-05	3.3e-05	2.43333e-05	2.94e-05	-0.512	0.687	-0.071	0.106	0.273	1.801
Q8IC26	PLAF7	PF3D7_0704400	phosphoinositide-binding protein, putative	yes	30	3	4074.58	3341.98	3642.14	3012.75	1478.21	1398.88	1434.54	2240.73	2440.71	2536.44	0.000753	0.000631	0.000718	0.0006	0.000362	0.000348	0.000376	0.000518	0.000545	0.00061	0.000692	0.000659	0.000362	0.000557667	-0.935	0.956	-0.071	0.136	0.625	1.875
Q8IIS4	PLAF7	PF3D7_1107800	AP2 domain transcription factor, putative	yes	69	15	8536.1	7677.23	6906.78	7638.18	2073.14	2069.27	1909.36	4671.76	5079.33	4439.02	0.00158	0.00145	0.00136	0.00152	0.000508	0.000515	0.0005	0.00108	0.00113	0.00107	0.001515	0.00144	0.000507667	0.00109333	-1.58	1.407	-0.071	0.257	1.11	3.097
Q8IHX4	PLAF7	PF3D7_1139100	RNA-binding protein, putative	yes	2		117.767	122.325	101.845	113.692	47.7563	54.0594	45.9762	39.6547	39.9748	40.2119	2.18e-05	2.31e-05	2.01e-05	2.26e-05	1.17e-05	1.35e-05	1.2e-05	9.17e-06	8.93e-06	9.68e-06	2.245e-05	2.135e-05	1.24e-05	9.26e-06	-0.856	2.303	-0.071	0.256	-0.421	1.771
Q8I4S8	PLAF7	PF3D7_1250600	translation initiation factor eIF-2B subunit beta, putative	yes	8		589.46	460.642	532.657	409.539	645.684	595.568	546.823	407.185	466.582	391.093	0.000109	8.7e-05	0.000105	8.16e-05	0.000158	0.000148	0.000143	9.42e-05	0.000104	9.41e-05	9.8e-05	9.33e-05	0.000149667	9.74333e-05	0.613	1.023	-0.071	0.099	-0.62	3.031
Q8IM63	PLAF7	PF3D7_1402700	U2 snRNP-associated SURP motif-containing protein, putative	yes	9	1	789.559	750.581	672.043	710.065	592.081	631.678	584.951	528.215	511.635	458.906	0.000146	0.000142	0.000132	0.000141	0.000145	0.000157	0.000153	0.000122	0.000114	0.00011	0.000144	0.0001365	0.000151667	0.000115333	0.078	0.815	-0.071	0.466	-0.392	2.716
Q8IL57	PLAF7	PF3D7_1441300	serine/threonine protein kinase, putative	yes	12	1	1035.52	926.421	878.901	881.283	172.109	178.886	173.605	244.28	287.05	252.145	0.000191	0.000175	0.000173	0.000175	4.21e-05	4.45e-05	4.55e-05	5.65e-05	6.41e-05	6.07e-05	0.000183	0.000174	4.40333e-05	6.04333e-05	-2.06	1.46	-0.071	0.327	0.457	2.076
B9ZSH7	PLAF7	PF3D7_0101300	Pfmc-2TM Maurer's cleft two transmembrane protein	yes	22		1749.57	1684.43	1593.25	1492.78	1287.42	1151.66	1242.38	1397.51	1382.87	1341.39	0.000323	0.000318	0.000314	0.000297	0.000315	0.000287	0.000325	0.000323	0.000309	0.000323	0.0003205	0.0003055	0.000309	0.000318333	-0.054	0.373	-0.07	0.521	0.043	0.284
Q8IBX6	PLAF7	PF3D7_0711400	histone deacetylase complex subunit SAP18, putative	yes	14	5	1648.41	1761.66	1477.45	1588.26	1440.54	1528.02	1530.08	1206.98	1220.55	1240.94	0.000305	0.000333	0.000291	0.000316	0.000353	0.00038	0.000401	0.000279	0.000273	0.000299	0.000319	0.0003035	0.000378	0.000283667	0.246	1.164	-0.07	0.291	-0.415	2.073
Q8IJ68	PLAF7	PF3D7_1034200	apicoplast ribosomal protein L27 precursor, putative	yes	1		36.7415	33.0097	31.2001	31.4431	25.4502	25.0973	27.8471	25.765	23.9928	24.6691	6.79e-06	6.24e-06	6.15e-06	6.26e-06	6.23e-06	6.24e-06	7.29e-06	5.96e-06	5.36e-06	5.94e-06	6.515e-06	6.205e-06	6.58667e-06	5.75333e-06	0.017	0.059	-0.07	0.337	-0.196	0.902
Q8ILS5	PLAF7	PF3D7_1417100	conserved Plasmodium protein, unknown function	yes	7		561.568	580.979	511.055	515.799	231.194	223.938	182.737	329.183	398.738	321.508	0.000104	0.00011	0.000101	0.000103	5.66e-05	5.57e-05	4.79e-05	7.61e-05	8.91e-05	7.74e-05	0.000107	0.000102	5.34e-05	8.08667e-05	-0.999	2.651	-0.07	0.493	0.599	2.115
Q8ILG8	PLAF7	PF3D7_1429600	conserved Plasmodium protein, unknown function	yes	4		556.732	508.14	448.856	507.336	100.869	124.493	146.462	139.324	130.402	192.648	0.000103	9.6e-05	8.84e-05	0.000101	2.47e-05	3.1e-05	3.84e-05	3.22e-05	2.91e-05	4.64e-05	9.95e-05	9.47e-05	3.13667e-05	3.59e-05	-1.67	2.921	-0.07	0.225	0.196	0.275
Q9U0K0	PLAF7	PF3D7_0408600	sporozoite invasion-associated protein 1	yes	3		158.496	165.316	137.078	154.038	74.8624	88.135	99.2343	93.2398	90.9716	98.8151	2.93e-05	3.12e-05	2.7e-05	3.07e-05	1.83e-05	2.19e-05	2.6e-05	2.16e-05	2.03e-05	2.38e-05	3.025e-05	2.885e-05	2.20667e-05	2.19e-05	-0.454	1.286	-0.069	0.234	-0.013	0.026
Q8IK69	PLAF7	PF3D7_1476700	lysophospholipase, putative	yes	2		271.094	298.562	262.708	250.057	193.678	202.552	219.322	215.78	201.674	226.923	5.01e-05	5.64e-05	5.18e-05	4.98e-05	4.74e-05	5.04e-05	5.75e-05	4.99e-05	4.51e-05	5.46e-05	5.325e-05	5.08e-05	5.17667e-05	4.98667e-05	-0.041	0.12	-0.069	0.241	-0.054	0.178
Q7K6A8	PLAF7	PF3D7_0512600	ras-related protein Rab-1B	yes	18		1605.22	1472.7	1370.59	1397.05	991.958	954.872	1008.08	1161.35	1071.67	1217.76	0.000297	0.000278	0.00027	0.000278	0.000243	0.000238	0.000264	0.000269	0.000239	0.000293	0.0002875	0.000274	0.000248333	0.000267	-0.212	1.183	-0.068	0.44	0.106	0.445
Q8IIV9	PLAF7	PF3D7_1104300	conserved Plasmodium protein, unknown function	yes	29	1	3069.83	3015.13	2809.44	2667.56	1494.54	1440.78	1516.95	1852.32	1928.44	1848.93	0.000567	0.00057	0.000553	0.000531	0.000366	0.000358	0.000397	0.000428	0.000431	0.000445	0.0005685	0.000542	0.000373667	0.000434667	-0.604	2.464	-0.068	0.596	0.217	1.644
Q8IHP7	PLAF7	PF3D7_1147300	conserved Plasmodium protein, unknown function	yes	11	1	1868.54	2092.47	1835.96	1732.22	278.91	291.449	330.94	288.372	271.091	317.104	0.000345	0.000395	0.000362	0.000345	6.83e-05	7.25e-05	8.67e-05	6.67e-05	6.06e-05	7.63e-05	0.00037	0.0003535	7.58333e-05	6.78667e-05	-2.29	1.353	-0.068	0.207	-0.16	0.478
Q8I5M6	PLAF7	PF3D7_1218200	conserved Plasmodium protein, unknown function	yes	21	1	1921.73	1840.74	1653	1732.35	1298.91	1328.62	1267.06	1155.22	1162.83	1136.19	0.000355	0.000348	0.000326	0.000345	0.000318	0.000331	0.000332	0.000267	0.00026	0.000273	0.0003515	0.0003355	0.000327	0.000266667	-0.105	1.615	-0.068	0.492	-0.293	3.249
Q8I5H0	PLAF7	PF3D7_1224700	conserved Plasmodium protein, unknown function	yes	13	3	1464.18	1384.43	1235.59	1325.58	315.623	340.926	351.134	504.775	549.418	575.991	0.000271	0.000262	0.000243	0.000264	7.73e-05	8.48e-05	9.2e-05	0.000117	0.000123	0.000139	0.0002665	0.0002535	8.47e-05	0.000126333	-1.65	3.589	-0.068	0.369	0.574	2.039
Q8IKQ4	PLAF7	PF3D7_1457600	conserved Plasmodium protein, unknown function	yes	6		616.125	616.843	555.629	553.738	262.97	248.34	245.805	212.435	245.732	224.57	0.000114	0.000117	0.000109	0.00011	6.44e-05	6.18e-05	6.44e-05	4.91e-05	5.49e-05	5.4e-05	0.0001155	0.0001095	6.35333e-05	5.26667e-05	-0.859	2.81	-0.068	0.868	-0.27	1.867
Q8IK11	PLAF7	PF3D7_1002500	conserved Plasmodium protein, unknown function	yes	3		184.483	218.899	182.757	180.892	143.709	139.749	168.718	109.078	144.18	136.676	3.41e-05	4.14e-05	3.6e-05	3.6e-05	3.52e-05	3.48e-05	4.42e-05	2.52e-05	3.22e-05	3.29e-05	3.775e-05	3.6e-05	3.80667e-05	3.01e-05	0.013	0.022	-0.067	0.142	-0.338	0.932
Q8IIU5	PLAF7	PF3D7_1105800	conserved Apicomplexan protein, unknown function	yes	68	1	5809.43	6623.38	5774.32	5428.73	4665.93	4523.93	5204.5	5084.94	4932.49	4278.5	0.00107	0.00125	0.00114	0.00108	0.00114	0.00113	0.00136	0.00118	0.0011	0.00103	0.00116	0.00111	0.00121	0.00110333	0.058	0.145	-0.067	0.182	-0.135	0.519
Q8IIT8	PLAF7	PF3D7_1106500	conserved Plasmodium protein, unknown function	yes	7		547.549	573.302	479.089	529.976	176.28	180.763	169.166	176.109	175.25	200.96	0.000101	0.000108	9.44e-05	0.000106	4.32e-05	4.5e-05	4.43e-05	4.07e-05	3.92e-05	4.84e-05	0.0001045	0.0001002	4.41667e-05	4.27667e-05	-1.25	1.471	-0.067	0.254	-0.046	0.172
C0H5I5	PLAF7	PF3D7_1355800	splicing factor 3B subunit 5, putative	yes	2		396.506	398.792	364.258	351.929	246.609	218.582	195.876	249.897	242.607	231.733	7.33e-05	7.53e-05	7.18e-05	7.01e-05	6.04e-05	5.44e-05	5.13e-05	5.78e-05	5.42e-05	5.58e-05	7.43e-05	7.095e-05	5.53667e-05	5.59333e-05	-0.425	1.937	-0.067	0.875	0.015	0.067
Q8IL20	PLAF7	PF3D7_1445300	mitochondrial ribosomal protein S29 precursor, putative	yes	4		439.301	498.373	446.048	399.149	231.204	222.87	226.573	226.892	249.237	193.682	8.12e-05	9.42e-05	8.79e-05	7.95e-05	5.66e-05	5.55e-05	5.94e-05	5.25e-05	5.57e-05	4.66e-05	8.77e-05	8.37e-05	5.71667e-05	5.16e-05	-0.617	0.905	-0.067	0.177	-0.147	0.794
Q8IKP5	PLAF7	PF3D7_1458600	conserved Plasmodium protein, unknown function	yes	25		2942.39	2894.14	2615.77	2640.33	2165.31	2155.1	2066.01	1751.39	1780.32	1686.54	0.000544	0.000547	0.000515	0.000526	0.00053	0.000536	0.000541	0.000405	0.000398	0.000406	0.0005455	0.0005205	0.000535667	0.000403	-0.025	1.073	-0.067	0.959	-0.411	5.108
O97287	PLAF7	PF3D7_0321100	conserved Plasmodium protein, unknown function	yes	19	3	2034.75	2084.52	1924.95	1788.57	714.502	633.217	638.466	619.611	636.172	617.689	0.000376	0.000394	0.000379	0.000356	0.000175	0.000158	0.000167	0.000143	0.000142	0.000149	0.000385	0.0003675	0.000166667	0.000144667	-1.21	2.283	-0.066	0.436	-0.203	1.454
Q9U0H2	PLAF7	PF3D7_0411800	conserved Plasmodium protein, unknown function	yes	4		295.381	240.365	241.207	241.117	103.273	98.3975	103.819	153.11	172.096	186.39	5.46e-05	4.54e-05	4.75e-05	4.8e-05	2.53e-05	2.45e-05	2.72e-05	3.54e-05	3.85e-05	4.49e-05	5e-05	4.775e-05	2.56667e-05	3.96e-05	-0.962	0.96	-0.066	0.147	0.625	1.526
C0H4C2	PLAF7	PF3D7_0502700	conserved Plasmodium protein, unknown function	yes	1		310.278	289.723	277.523	262.99	131.795	149.555	137.004	128.914	125.452	122.825	5.73e-05	5.47e-05	5.47e-05	5.24e-05	3.23e-05	3.72e-05	3.59e-05	2.98e-05	2.8e-05	2.96e-05	5.6e-05	5.355e-05	3.51333e-05	2.91333e-05	-0.674	2.667	-0.066	0.543	-0.27	1.376
C0H4L6	PLAF7	PF3D7_0706500	conserved Plasmodium protein, unknown function	yes	49	7	5089.36	5625.62	4753.4	4902.98	4555.21	4514.97	3824.87	4590.49	4587.71	4137.78	0.00094	0.00106	0.000936	0.000976	0.00112	0.00112	0.001	0.00106	0.00103	0.000996	0.001	0.000956	0.00108	0.00102867	0.109	0.397	-0.066	0.226	-0.072	0.5
Q8IBU0	PLAF7	PF3D7_0716000	RNA-binding protein, putative	yes	18	3	1598.49	1442.58	1358.15	1381.28	1930.56	1937.79	1703.29	1593.62	1710.26	1453.28	0.000295	0.000273	0.000268	0.000275	0.000473	0.000482	0.000446	0.000369	0.000382	0.00035	0.000284	0.0002715	0.000467	0.000367	0.718	2.564	-0.066	0.339	-0.348	2.632
Q8I3B8	PLAF7	PF3D7_0903000	conserved protein, unknown function	yes	3		335.632	387.339	340.25	311.962	119.501	104.685	123.218	92.6469	117.655	102.405	6.2e-05	7.32e-05	6.7e-05	6.21e-05	2.93e-05	2.6e-05	3.23e-05	2.14e-05	2.63e-05	2.46e-05	6.76e-05	6.455e-05	2.92e-05	2.41e-05	-1.21	1.166	-0.066	0.162	-0.275	1.022
Q8I3B7	PLAF7	PF3D7_0903100	protein RER1, putative	yes	4		543.403	457.214	453.703	446.952	294.332	228.215	306.604	361.29	371.604	376.968	0.0001	8.64e-05	8.94e-05	8.9e-05	7.21e-05	5.68e-05	8.03e-05	8.36e-05	8.3e-05	9.07e-05	9.32e-05	8.92e-05	6.97333e-05	8.57667e-05	-0.422	0.97	-0.066	0.183	0.299	0.874
Q8II04	PLAF7	PF3D7_1136000	conserved Plasmodium protein, unknown function	yes	22	3	2948.22	2819.94	2636.04	2560.75	461.808	468.238	560.736	1402.54	1707.47	1363.14	0.000545	0.000533	0.000519	0.00051	0.000113	0.000117	0.000147	0.000324	0.000382	0.000328	0.000539	0.0005145	0.000125667	0.000344667	-2.1	4.097	-0.066	1.033	1.46	2.839
Q8I5G0	PLAF7	PF3D7_1225700	VAC14 domain-containing protein, putative	yes	46	10	5391.45	5392.94	4984.33	4735.45	4769.72	4322.31	4561.42	4322.12	4398.68	4005.91	0.000996	0.00102	0.000982	0.000943	0.00117	0.00108	0.00119	0.001	0.000983	0.000964	0.001008	0.0009625	0.00114667	0.000982333	0.186	1.285	-0.066	0.67	-0.223	1.431
O96154	PLAF7	PF3D7_0206000	DNA repair protein RAD2, putative	yes	13		760.28	701.3	640.692	676.835	828.872	924.308	829.678	540.688	588.759	523.561	0.00014	0.000132	0.000126	0.000135	0.000203	0.00023	0.000217	0.000125	0.000132	0.000126	0.000136	0.0001305	0.000216667	0.000127667	0.667	2.442	-0.065	0.382	-0.765	2.294
Q8I2Q1	PLAF7	PF3D7_0925800	armadillo repeat protein, putative	yes	5	1	494.884	479.599	451.932	427.054	128.308	142.403	137.809	133.26	132.57	140.906	9.14e-05	9.06e-05	8.9e-05	8.5e-05	3.14e-05	3.54e-05	3.61e-05	3.08e-05	2.96e-05	3.39e-05	9.1e-05	8.7e-05	3.43e-05	3.14333e-05	-1.41	3.526	-0.065	0.544	-0.126	0.667
Q8IJV7	PLAF7	PF3D7_1008800	nucleolar protein 5, putative	yes	19	1	2040.17	2035.02	1907.42	1769.03	2172.52	2172.57	1967.55	1674.72	1682.42	1650.74	0.000377	0.000384	0.000376	0.000352	0.000532	0.000541	0.000515	0.000387	0.000376	0.000397	0.0003805	0.000364	0.000529333	0.000386667	0.475	3.247	-0.065	0.425	-0.452	3.83
Q8IHY4	PLAF7	PF3D7_1138000	conserved Plasmodium protein, unknown function	yes	87	16	12951.5	12903.6	11213.6	12099.9	2111.51	1954.21	2424.81	3980.03	4777.82	4447	0.00239	0.00244	0.00221	0.00241	0.000517	0.000486	0.000635	0.000921	0.00107	0.00107	0.002415	0.00231	0.000546	0.00102033	-2.14	4.086	-0.065	0.321	0.9	2.659
Q8I5H6	PLAF7	PF3D7_1224100	conserved Plasmodium protein, unknown function	yes	9	2	890.306	979.25	791.619	894.185	322.895	322.681	319.527	505.35	424.227	466.672	0.000164	0.000185	0.000156	0.000178	7.91e-05	8.03e-05	8.37e-05	0.000117	9.48e-05	0.000112	0.0001745	0.000167	8.10333e-05	0.000107933	-1.11	1.187	-0.065	0.181	0.415	1.285
Q8IE24	PLAF7	PF3D7_1330200	conserved Plasmodium protein, unknown function	yes	3		154.473	150.466	129.844	144.943	126.035	117.477	118.267	113.264	103.458	111.016	2.85e-05	2.84e-05	2.56e-05	2.89e-05	3.09e-05	2.92e-05	3.1e-05	2.62e-05	2.31e-05	2.67e-05	2.845e-05	2.725e-05	3.03667e-05	2.53333e-05	0.092	1.103	-0.065	0.234	-0.26	1.535
Q8ID67	PLAF7	PF3D7_1364000	conserved Plasmodium protein, unknown function	yes	10	2	1003.46	1170.65	945.528	1016.18	614.36	666.853	548.006	712.951	646.981	745.609	0.000185	0.000221	0.000186	0.000202	0.00015	0.000166	0.000144	0.000165	0.000145	0.000179	0.000203	0.000194	0.000153333	0.000163	-0.407	0.731	-0.065	0.149	0.088	0.323
Q8IM10	PLAF7	PF3D7_1408600	40S ribosomal protein S8e, putative	yes	13		1241.14	1322.05	1206.99	1105.05	1236.82	1183.41	1072.92	1046.52	1221.12	1018.07	0.000229	0.00025	0.000238	0.00022	0.000303	0.000294	0.000281	0.000242	0.000273	0.000245	0.0002395	0.000229	0.000292667	0.000253333	0.29	1.235	-0.065	0.287	-0.209	1.453
Q8IKC6	PLAF7	PF3D7_1471300	conserved Plasmodium protein, unknown function	yes	1		63.2721	68.5308	63.047	55.8773	36.7161	34.4475	35.5848	32.4536	32.1335	34.6809	1.17e-05	1.29e-05	1.24e-05	1.11e-05	8.99e-06	8.57e-06	9.32e-06	7.51e-06	7.18e-06	8.35e-06	1.23e-05	1.175e-05	8.96e-06	7.68e-06	-0.459	1.051	-0.065	0.217	-0.223	1.35
Q8I3K0	PLAF7	PF3D7_0526500	conserved Plasmodium protein, unknown function	yes	19	2	2170.9	2075.68	1852.08	1976.85	1352.77	1235.41	1260.75	1085.18	1127.67	1039.4	0.000401	0.000392	0.000365	0.000394	0.000331	0.000307	0.00033	0.000251	0.000252	0.00025	0.0003965	0.0003795	0.000322667	0.000251	-0.296	2.368	-0.064	0.366	-0.363	1.948
Q8IED3	PLAF7	PF3D7_1318300	conserved Plasmodium protein, unknown function	yes	5		440.335	444.626	404.879	393.973	92.1178	107.593	106.668	77.7976	95.0127	100.656	8.14e-05	8.4e-05	7.98e-05	7.85e-05	2.26e-05	2.68e-05	2.79e-05	1.8e-05	2.12e-05	2.42e-05	8.27e-05	7.915e-05	2.57667e-05	2.11333e-05	-1.68	3.9	-0.064	0.741	-0.284	0.881
C0H4Q1	PLAF7	PF3D7_0729100	conserved Plasmodium protein, unknown function	yes	65	6	8724.74	8372.79	7613.64	7818.41	1939.73	2001.68	2171.31	3789.56	4170.11	4047.67	0.00161	0.00158	0.0015	0.00156	0.000475	0.000498	0.000569	0.000877	0.000932	0.000974	0.001595	0.00153	0.000514	0.000927667	-1.64	4.063	-0.063	0.685	0.852	3.309
Q8IJE4	PLAF7	PF3D7_1025900	conserved Plasmodium protein, unknown function	yes	27	4	3971.31	3955.43	3695.88	3463.5	932.304	860.831	1008.64	1651.69	1838.94	1749.48	0.000734	0.000747	0.000728	0.00069	0.000228	0.000214	0.000264	0.000382	0.000411	0.000421	0.0007405	0.000709	0.000235333	0.000404667	-1.65	3.777	-0.063	0.485	0.781	2.953
Q8I546	PLAF7	PF3D7_1237700	conserved protein, unknown function	yes	7		541.039	518.128	461.419	494.818	394.679	403.157	520.388	481.816	479.855	507.475	0.0001	9.79e-05	9.09e-05	9.85e-05	9.66e-05	0.0001	0.000136	0.000111	0.000107	0.000122	9.895e-05	9.47e-05	0.000110867	0.000113333	0.167	0.358	-0.063	0.335	0.032	0.063
O96145	PLAF7	PF3D7_0204900	2-methoxy-6-polyprenyl-1,4-benzoquinol methylase, mitochondrial, putative	yes	2		342.103	298.718	261.786	316.641	144.512	170.31	184.158	162.396	158.357	166.844	6.32e-05	5.64e-05	5.16e-05	6.31e-05	3.54e-05	4.24e-05	4.82e-05	3.76e-05	3.54e-05	4.02e-05	5.98e-05	5.735e-05	4.2e-05	3.77333e-05	-0.51	1.375	-0.062	0.125	-0.156	0.432
Q8IFM9	PLAF7	PF3D7_0423700	early transcribed membrane protein 4	yes	5		1412.36	1542.54	1145.52	1524.69	471.077	404.761	445.132	743.112	606.059	554.536	0.000261	0.000291	0.000226	0.000304	0.000115	0.000101	0.000117	0.000172	0.000135	0.000133	0.000276	0.000265	0.000111	0.000146667	-1.32	1.416	-0.062	0.086	0.406	1.063
Q8IBL4	PLAF7	PF3D7_0723900	RNA-binding protein, putative	yes	46	8	3609.12	3681.94	3139.21	3450.12	3236.51	3175.09	2993.57	2920.29	3105.93	2676.45	0.000667	0.000696	0.000618	0.000687	0.000793	0.00079	0.000784	0.000675	0.000694	0.000644	0.0006815	0.0006525	0.000789	0.000671	0.212	1.112	-0.062	0.255	-0.233	1.886
Q8I6S5	PLAF7	PF3D7_0820700	2-oxoglutarate dehydrogenase E1 component	yes	34		4011.48	4571.16	3765.89	3991.23	2608.71	2805.09	2578.61	2885.12	2621.89	2702.47	0.000741	0.000864	0.000742	0.000795	0.000639	0.000698	0.000675	0.000667	0.000586	0.00065	0.0008025	0.0007685	0.000670667	0.000634333	-0.259	0.588	-0.062	0.167	-0.08	0.517
Q8IJ69	PLAF7	PF3D7_1034000	Sec1 family protein, putative	yes	18		1360.75	1319.62	1251.25	1171.02	1018.4	1016	1031.61	955.678	1021.32	969.545	0.000251	0.000249	0.000247	0.000233	0.000249	0.000253	0.00027	0.000221	0.000228	0.000233	0.00025	0.00024	0.000257333	0.000227333	0.04	0.413	-0.062	0.45	-0.178	1.6
Q8I524	PLAF7	PF3D7_1239900	vacuolar protein sorting-associated protein 16, putative	yes	13		1118.67	1154.35	1063.23	991.433	705.969	591.26	754.902	647.178	667.294	628.89	0.000207	0.000218	0.000209	0.000197	0.000173	0.000147	0.000198	0.00015	0.000149	0.000151	0.0002125	0.000203	0.000172667	0.00015	-0.299	0.999	-0.062	0.404	-0.202	0.58
Q8IE69	PLAF7	PF3D7_1324800	dihydrofolate synthase/folylpolyglutamate synthase	yes	17	1	1294.56	1367.65	1195.19	1210.83	1546.89	1567.34	1521.27	1402.83	1246.44	1401.12	0.000239	0.000258	0.000235	0.000241	0.000379	0.00039	0.000398	0.000324	0.000278	0.000337	0.0002485	0.000238	0.000389	0.000313	0.645	1.969	-0.062	0.333	-0.312	1.389
O77368	PLAF7	PF3D7_0319000	P-type ATPase, putative	yes	4		291.768	272.191	258.977	250.673	241.743	246.132	262.619	275.504	269.598	271.808	5.39e-05	5.14e-05	5.1e-05	4.99e-05	5.92e-05	6.12e-05	6.88e-05	6.37e-05	6.02e-05	6.54e-05	5.265e-05	5.045e-05	6.30667e-05	6.31e-05	0.26	1.249	-0.061	0.525	0.001	0.005
Q8IB60	PLAF7	PF3D7_0822600	protein transport protein SEC23	yes	30		2198.38	2232.12	2076.82	1930.22	2167.89	2040.8	1678.18	2921.9	3078.06	3019.62	0.000406	0.000422	0.000409	0.000384	0.000531	0.000508	0.00044	0.000676	0.000688	0.000727	0.000414	0.0003965	0.000493	0.000697	0.251	1.028	-0.061	0.42	0.5	2.194
Q8III9	PLAF7	PF3D7_1117900	conserved Plasmodium protein, unknown function	yes	25	6	2958.4	2862.5	2676.33	2587.2	1473.62	1306.84	1423.17	1914.8	2008.31	1737.99	0.000547	0.000541	0.000527	0.000515	0.000361	0.000325	0.000373	0.000443	0.000449	0.000418	0.000544	0.000521	0.000353	0.000436667	-0.623	2.367	-0.061	0.918	0.307	1.93
Q8IIC4	PLAF7	PF3D7_1123900	13 kDa ribonucleoprotein-associated protein, putative	yes	17		1370.95	1228.67	1142.29	1207.04	1227.64	1282.53	1134.63	1109.76	1083.38	986.222	0.000253	0.000232	0.000225	0.00024	0.000301	0.000319	0.000297	0.000257	0.000242	0.000237	0.0002425	0.0002325	0.000305667	0.000245333	0.333	1.351	-0.061	0.275	-0.317	2.56
Q8IDM3	PLAF7	PF3D7_1347500	DNA/RNA-binding protein Alba 4	yes	39		3700.81	4293.46	3192.24	4039.71	3695.42	4288.75	3289.66	5590.4	5526.12	5177.28	0.000684	0.000811	0.000629	0.000804	0.000905	0.00107	0.000862	0.00129	0.00123	0.00125	0.0007475	0.0007165	0.000945667	0.00125667	0.338	0.897	-0.061	0.094	0.413	1.526
Q8ILR0	PLAF7	PF3D7_1419000	conserved Plasmodium protein, unknown function	yes	23	2	4245.66	3902.49	3602.43	3760.21	725.314	768.025	819.334	1262.67	1274.31	1340.32	0.000784	0.000737	0.00071	0.000749	0.000178	0.000191	0.000215	0.000292	0.000285	0.000323	0.0007605	0.0007295	0.000194667	0.0003	-1.97	2.057	-0.061	0.383	0.625	2.568
O77325	PLAF7	PF3D7_0308600	pre-mRNA-processing factor 19, putative	yes	22		1712.33	1724.56	1507.29	1601.32	1285.64	1208.87	1244.48	1224.02	1410.34	1130.3	0.000316	0.000326	0.000297	0.000319	0.000315	0.000301	0.000326	0.000283	0.000315	0.000272	0.000321	0.000308	0.000314	0.00029	-0.033	0.331	-0.06	0.369	-0.114	0.693
C6KTB0	PLAF7	PF3D7_0627400	mitochondrial import inner membrane translocase subunit TIM22, putative	yes	3		181.985	192.859	148.971	190.155	103.344	117.549	97.6507	117.135	103.42	125.202	3.36e-05	3.64e-05	2.93e-05	3.79e-05	2.53e-05	2.92e-05	2.56e-05	2.71e-05	2.31e-05	3.01e-05	3.5e-05	3.36e-05	2.67e-05	2.67667e-05	-0.391	1.49	-0.06	0.099	0.004	0.009
C0H4L1	PLAF7	PF3D7_0706000	importin-7, putative	yes	20		2150.58	2162.6	1944.97	1958.82	1427.65	1713.08	1055.85	1212.1	1295.85	1459.08	0.000397	0.000409	0.000383	0.00039	0.00035	0.000426	0.000277	0.00028	0.00029	0.000351	0.000403	0.0003865	0.000351	0.000307	-0.2	0.455	-0.06	0.804	-0.192	0.362
C0H4M3	PLAF7	PF3D7_0709600	ribonucleases P/MRP protein subunit POP1, putative	yes	7		604.819	612.69	519.719	581.784	663.908	653.222	545.781	586.248	628.926	548.858	0.000112	0.000116	0.000102	0.000116	0.000163	0.000163	0.000143	0.000136	0.000141	0.000132	0.000114	0.000109	0.000156333	0.000136333	0.456	1.778	-0.06	0.211	-0.197	1.107
Q8I3C0	PLAF7	PF3D7_0902800	serine repeat antigen 9	yes	18	2	864.724	896.374	799.251	794.613	2466.12	2138.99	2313.3	504.94	454.71	415.657	0.00016	0.000169	0.000157	0.000158	0.000604	0.000532	0.000606	0.000117	0.000102	0.0001	0.0001645	0.0001575	0.000580667	0.000106333	1.82	2.598	-0.06	0.405	-2.45	2.756
Q8I396	PLAF7	PF3D7_0905300	dynein heavy chain, putative	yes	3		560.186	509.82	480.392	487.1	246.864	235.784	270.922	221.573	207.656	250.747	0.000103	9.63e-05	9.46e-05	9.7e-05	6.05e-05	5.87e-05	7.1e-05	5.13e-05	4.64e-05	6.03e-05	9.965e-05	9.58e-05	6.34e-05	5.26667e-05	-0.657	2.109	-0.06	0.348	-0.267	0.888
Q8IHP3	PLAF7	PF3D7_1147800	membrane associated erythrocyte binding-like protein	yes	1		29.6541	26.7968	22.409	28.6283	23.6214	18.2994	18.5873	21.1417	20.2254	14.6795	5.48e-06	5.06e-06	4.41e-06	5.7e-06	5.78e-06	4.55e-06	4.87e-06	4.89e-06	4.52e-06	3.53e-06	5.27e-06	5.055e-06	5.06667e-06	4.31333e-06	-0.056	0.176	-0.06	0.098	-0.233	0.618
C0H5G3	PLAF7	PF3D7_1341300	60S ribosomal protein L18-2, putative	yes	3		321.077	380.633	285.241	350.079	369.283	361.917	306.749	280.155	306.175	249.295	5.93e-05	7.19e-05	5.62e-05	6.97e-05	9.04e-05	9e-05	8.04e-05	6.48e-05	6.84e-05	6e-05	6.56e-05	6.295e-05	8.69333e-05	6.44e-05	0.406	0.895	-0.06	0.097	-0.433	2.17
O77310	PLAF7	PF3D7_0302500	cytoadherence linked asexual protein 3.1	yes	15	6	482.177	472.679	440.533	423.949	238.592	289.724	252.896	624.589	597.893	705.317	8.91e-05	8.93e-05	8.68e-05	8.44e-05	5.84e-05	7.21e-05	6.62e-05	0.000144	0.000134	0.00017	8.92e-05	8.56e-05	6.55667e-05	0.000149333	-0.444	1.57	-0.059	0.699	1.19	2.043
Q9U0J2	PLAF7	PF3D7_0409400	chaperone protein DnaJ	yes	7		1453.08	1551.68	1375.56	1345.7	399.234	412.122	410.152	296.349	282.079	296.121	0.000268	0.000293	0.000271	0.000268	9.78e-05	0.000103	0.000107	6.85e-05	6.3e-05	7.13e-05	0.0002805	0.0002695	0.0001026	6.76e-05	-1.45	1.454	-0.059	0.279	-0.601	3.115
Q8IFL4	PLAF7	PF3D7_0425100	Plasmodium exported protein (hyp6), unknown function	yes	1		131.533	130.424	121.823	115.333	149.222	136.924	115.398	107.88	100.473	102.552	2.43e-05	2.46e-05	2.4e-05	2.3e-05	3.65e-05	3.41e-05	3.02e-05	2.5e-05	2.24e-05	2.47e-05	2.445e-05	2.35e-05	3.36e-05	2.40333e-05	0.458	1.431	-0.059	0.544	-0.484	1.667
Q8IBN1	PLAF7	PF3D7_0722200	rhoptry-associated leucine zipper-like protein 1	yes	102	4	9472	9350.59	8396.06	8643.78	9810.93	9026.6	9260.46	10923.4	11012.5	9537.7	0.00175	0.00177	0.00165	0.00172	0.0024	0.00225	0.00243	0.00253	0.00246	0.0023	0.00176	0.001685	0.00236	0.00243	0.423	2.112	-0.059	0.571	0.042	0.319
Q8IAU1	PLAF7	PF3D7_0810600	ATP-dependent RNA helicase DBP1, putative	yes	60	1	4867.53	5549.75	4467.66	4969.99	3870.83	3937.83	3708.95	5036.21	4911	4708.69	0.000899	0.00105	0.00088	0.00099	0.000948	0.00098	0.000972	0.00116	0.0011	0.00113	0.0009745	0.000935	0.000966667	0.00113	-0.011	0.029	-0.059	0.144	0.228	2.279
C0H529	PLAF7	PF3D7_0909800	small nuclear ribonucleoprotein Sm D3, putative	yes	7		1009.67	1047.13	989.222	873.921	833.652	853.126	731.576	668.896	748.564	658.177	0.000187	0.000198	0.000195	0.000174	0.000204	0.000212	0.000192	0.000155	0.000167	0.000158	0.0001925	0.0001845	0.000202667	0.00016	0.077	0.524	-0.059	0.223	-0.34	2.175
Q8I2R7	PLAF7	PF3D7_0924000	patatin-like phospholipase, putative	yes	16		827.018	971.464	808.554	821.481	347.665	465.072	458.104	1178.16	1461.72	1029.51	0.000153	0.000184	0.000159	0.000164	8.51e-05	0.000116	0.00012	0.000273	0.000327	0.000248	0.0001685	0.0001615	0.000107033	0.000282667	-0.653	1.084	-0.059	0.132	1.4	2.118
Q8III2	PLAF7	PF3D7_1118600	histone acetyltransferase	yes	8	2	1108.97	1107.99	942.238	1064.7	512.922	505.82	503.916	408.273	375.77	440.534	0.000205	0.000209	0.000186	0.000212	0.000126	0.000126	0.000132	9.44e-05	8.4e-05	0.000106	0.000207	0.000199	0.000128	9.48e-05	-0.696	3.439	-0.059	0.192	-0.431	1.586
Q8I5J2	PLAF7	PF3D7_1222100	conserved Plasmodium protein, unknown function	yes	25		4008.05	3758.68	3532.81	3499.52	1139.14	1161.42	1502.69	2266.31	2386.92	2281.18	0.000741	0.00071	0.000696	0.000697	0.000279	0.000289	0.000394	0.000524	0.000533	0.000549	0.0007255	0.0006965	0.000320667	0.000535333	-1.18	2.435	-0.059	0.511	0.741	1.615
Q8I536	PLAF7	PF3D7_1238700	conserved Plasmodium protein, unknown function	yes	3		205.659	202.017	192.424	176.751	92.2318	110.071	113.949	132.548	123.204	145.657	3.8e-05	3.82e-05	3.79e-05	3.52e-05	2.26e-05	2.74e-05	2.98e-05	3.07e-05	2.75e-05	3.51e-05	3.81e-05	3.655e-05	2.66e-05	3.11e-05	-0.517	1.486	-0.059	0.336	0.224	0.664
Q8IBZ6	PLAF7	PF3D7_0709300	Cg2 protein	yes	25	2	2736.11	2495.2	2280.54	2457.91	2166.68	2232.2	2077.83	1812.3	1876.33	1757.34	0.000506	0.000471	0.000449	0.000489	0.000531	0.000555	0.000544	0.000419	0.000419	0.000423	0.0004885	0.000469	0.000543333	0.000420333	0.154	0.824	-0.058	0.263	-0.37	2.569
Q8IIW0	PLAF7	PF3D7_1104200	chromatin remodeling protein	yes	83	8	11422.5	10767.5	9725.51	10370.2	6401.92	6547.28	6284.44	7177.77	8008.31	6619.9	0.00211	0.00203	0.00192	0.00207	0.00157	0.00163	0.00165	0.00166	0.00179	0.00159	0.00207	0.001995	0.00161667	0.00168	-0.36	1.876	-0.058	0.337	0.058	0.429
Q8IIR0	PLAF7	PF3D7_1110200	pre-mRNA-processing factor 6, putative	yes	43	6	4922.53	4948.11	4554.13	4393.59	3717.81	3746.29	3460.74	3200.93	3359	3064.01	0.000909	0.000935	0.000897	0.000875	0.00091	0.000932	0.000907	0.00074	0.000751	0.000737	0.000922	0.000886	0.000916333	0.000742667	-0.009	0.132	-0.058	0.774	-0.303	3.474
Q8ILT3	PLAF7	PF3D7_1416300	conserved protein, unknown function	yes	2		384.975	459.285	377.439	388.327	283.183	247.406	256.015	305.597	328.958	248.822	7.11e-05	8.68e-05	7.44e-05	7.73e-05	6.93e-05	6.16e-05	6.71e-05	7.07e-05	7.35e-05	5.99e-05	7.895e-05	7.585e-05	6.6e-05	6.80333e-05	-0.259	0.482	-0.058	0.119	0.044	0.157
Q8I3F9	PLAF7	PF3D7_0530900	formin 1	yes	24	1	2980.63	2887.29	2719.34	2599.55	1898.5	1895.35	2031.4	1962.83	2171.21	1919.2	0.000551	0.000546	0.000536	0.000518	0.000465	0.000472	0.000532	0.000454	0.000485	0.000462	0.0005485	0.000527	0.000489667	0.000467	-0.163	0.961	-0.057	0.63	-0.068	0.385
C6KT59	PLAF7	PF3D7_0622200	radical SAM protein, putative	yes	6	3	885.28	882.233	778.836	824.892	105.044	128.015	159.698	129.722	133.789	146.01	0.000164	0.000167	0.000153	0.000164	2.57e-05	3.19e-05	4.18e-05	3e-05	2.99e-05	3.51e-05	0.0001655	0.0001585	3.31333e-05	3.16667e-05	-2.32	3.308	-0.056	0.352	-0.065	0.101
Q8IBA8	PLAF7	PF3D7_0827600	conserved Plasmodium protein, unknown function	yes	6		567.005	552.986	506.629	509.731	186.772	191.689	214.477	174.759	182.744	200.825	0.000105	0.000104	9.98e-05	0.000102	4.57e-05	4.77e-05	5.62e-05	4.04e-05	4.08e-05	4.83e-05	0.0001045	0.0001009	4.98667e-05	4.31667e-05	-1.07	2.473	-0.056	0.898	-0.207	0.738
C0H511	PLAF7	PF3D7_0901700	Plasmodium exported protein (hyp5), unknown function	yes	2		173.831	172.218	148.739	165.149	101.087	108.211	95.9235	145.073	141.909	143.762	3.21e-05	3.25e-05	2.93e-05	3.29e-05	2.48e-05	2.69e-05	2.51e-05	3.36e-05	3.17e-05	3.46e-05	3.23e-05	3.11e-05	2.56e-05	3.33e-05	-0.337	2.221	-0.056	0.21	0.379	2.605
Q8I376	PLAF7	PF3D7_0907500	conserved Plasmodium protein, unknown function	yes	8		1336.55	1332.86	1158.14	1262.99	709.339	700.264	744.25	613.15	650.107	704.826	0.000247	0.000252	0.000228	0.000252	0.000174	0.000174	0.000195	0.000142	0.000145	0.00017	0.0002495	0.00024	0.000181	0.000152333	-0.463	2.232	-0.056	0.251	-0.249	1.185
Q8IK22	PLAF7	PF3D7_1001400	exported lipase 1	yes	4		246.728	252.046	223.204	229.286	164.911	139.165	154.529	184.555	189.774	166.116	4.56e-05	4.76e-05	4.4e-05	4.57e-05	4.04e-05	3.46e-05	4.05e-05	4.27e-05	4.24e-05	4e-05	4.66e-05	4.485e-05	3.85e-05	4.17e-05	-0.276	1.424	-0.056	0.504	0.115	0.627
Q8I5F8	PLAF7	PF3D7_1225900	conserved Plasmodium protein, unknown function	yes	5		346.931	374.904	344.041	311.329	216.67	224.451	239.699	221.02	258.393	243.73	6.41e-05	7.08e-05	6.78e-05	6.2e-05	5.31e-05	5.58e-05	6.28e-05	5.11e-05	5.77e-05	5.87e-05	6.745e-05	6.49e-05	5.72333e-05	5.58333e-05	-0.237	0.895	-0.056	0.207	-0.036	0.137
C0H5A5	PLAF7	PF3D7_1308000	conserved Plasmodium membrane protein, unknown function	yes	4	2	287.373	410.235	289.944	344.241	338.314	325.565	347.931	632.232	466.937	626.899	5.31e-05	7.75e-05	5.71e-05	6.86e-05	8.28e-05	8.1e-05	9.11e-05	0.000146	0.000104	0.000151	6.53e-05	6.285e-05	8.49667e-05	0.000133667	0.38	0.468	-0.056	0.057	0.655	1.124
Q8IEC9	PLAF7	PF3D7_1318700	conserved Plasmodium protein, unknown function	yes	14		2230.95	2471.01	1991.34	2277.45	274.109	348.642	376.853	696.369	684.247	789.851	0.000412	0.000467	0.000392	0.000454	6.71e-05	8.67e-05	9.87e-05	0.000161	0.000153	0.00019	0.0004395	0.000423	8.41667e-05	0.000168	-2.38	1.514	-0.056	0.139	0.997	2.292
Q8ILS8	PLAF7	PF3D7_1416800	lysine--tRNA ligase, putative	yes	2		561.585	546.748	509.207	496.323	337.964	382.635	363.24	358.784	307.374	319.449	0.000104	0.000103	0.0001	9.88e-05	8.28e-05	9.52e-05	9.52e-05	8.3e-05	6.87e-05	7.69e-05	0.0001035	9.94e-05	9.10667e-05	7.62e-05	-0.185	1.027	-0.056	1.024	-0.257	1.192
Q8I492	PLAF7	PF3D7_0500800	mature parasite-infected erythrocyte surface antigen	yes	215	15	24802.1	23406.1	21353	22404.4	16459.4	15067	14322.9	18058.5	17785.8	16645.8	0.00458	0.00442	0.00421	0.00446	0.00403	0.00375	0.00375	0.00418	0.00397	0.00401	0.0045	0.004335	0.00384333	0.00405333	-0.228	1.854	-0.055	0.4	0.076	0.831
Q8I425	PLAF7	PF3D7_0507800	conserved Plasmodium protein, unknown function	yes	6	2	264.335	210.06	219.537	210.85	187.225	158.223	139.873	169.768	235.314	197.169	4.88e-05	3.97e-05	4.33e-05	4.2e-05	4.58e-05	3.94e-05	3.66e-05	3.93e-05	5.26e-05	4.75e-05	4.425e-05	4.265e-05	4.06e-05	4.64667e-05	-0.124	0.241	-0.055	0.107	0.193	0.531
Q8IJ80	PLAF7	PF3D7_1032700	conserved Plasmodium protein, unknown function	yes	11	3	1109.1	1214.06	992.687	1117.3	666.723	646.838	597.68	656.919	685.065	649.058	0.000205	0.000229	0.000196	0.000222	0.000163	0.000161	0.000157	0.000152	0.000153	0.000156	0.000217	0.000209	0.000160333	0.000153667	-0.438	0.895	-0.055	0.155	-0.06	1.228
Q8I5R4	PLAF7	PF3D7_1214100	GPI ethanolamine phosphate transferase 3, putative	yes	5		435.81	493.772	371.283	472.607	349.496	394.97	393.52	337.429	291.814	384.269	8.05e-05	9.33e-05	7.31e-05	9.41e-05	8.56e-05	9.83e-05	0.000103	7.8e-05	6.52e-05	9.25e-05	8.69e-05	8.36e-05	9.56333e-05	7.85667e-05	0.138	0.41	-0.055	0.087	-0.284	0.807
Q8I4S3	PLAF7	PF3D7_1251100	conserved Plasmodium protein, unknown function	yes	1		47.1624	48.9252	38.8136	48.3977	25.4332	26.8169	37.6317	32.1117	28.1183	36.6613	8.71e-06	9.24e-06	7.65e-06	9.64e-06	6.23e-06	6.67e-06	9.86e-06	7.43e-06	6.28e-06	8.82e-06	8.975e-06	8.645e-06	7.58667e-06	7.51e-06	-0.243	0.459	-0.055	0.1	-0.014	0.018
Q8IDK3	PLAF7	PF3D7_1349600	conserved Plasmodium protein, unknown function	yes	11	1	1698.19	1682.75	1452.34	1616.57	429.761	476.262	435.654	914.145	1059.88	929.568	0.000314	0.000318	0.000286	0.000322	0.000105	0.000118	0.000114	0.000211	0.000237	0.000224	0.000316	0.000304	0.000112333	0.000224	-1.49	4.443	-0.055	0.202	0.992	3.085
O97304	PLAF7	PF3D7_0323500	survival motor neuron-like protein	yes	7	1	661.044	523.498	539.405	535.943	749.619	744.091	661.282	478.86	551.905	451.478	0.000122	9.89e-05	0.000106	0.000107	0.000184	0.000185	0.000173	0.000111	0.000123	0.000109	0.00011045	0.0001065	0.000180667	0.000114333	0.709	1.099	-0.054	0.104	-0.661	3.356
Q8I3U6	PLAF7	PF3D7_0516200	40S ribosomal protein S11	yes	27	1	1946.19	1947.93	1824.84	1713.15	1590.46	1601.1	1424.09	1402.47	1377.59	1370.46	0.00036	0.000368	0.00036	0.000341	0.000389	0.000398	0.000373	0.000324	0.000308	0.00033	0.000364	0.0003505	0.000386667	0.000320667	0.089	1.12	-0.054	0.446	-0.271	2.56
C6KSP3	PLAF7	PF3D7_0604500	conserved Plasmodium protein, unknown function	yes	78	17	7075.24	5952.32	5934.86	5893.1	4458.62	3994.52	3157.68	5720.85	5923.49	5281.21	0.00131	0.00112	0.00117	0.00117	0.00109	0.000994	0.000827	0.00132	0.00132	0.00127	0.001215	0.00117	0.000970333	0.00130333	-0.325	0.801	-0.054	0.148	0.428	1.362
C6KSP9	PLAF7	PF3D7_0605100	RNA-binding protein, putative	yes	31	1	2918.46	2814.23	2477.71	2729.61	2577.21	2812.16	2381.84	2361.04	2499.76	2259.21	0.000539	0.000532	0.000488	0.000544	0.000631	0.0007	0.000624	0.000546	0.000559	0.000544	0.0005355	0.000516	0.000651667	0.000549667	0.283	1.421	-0.054	0.216	-0.246	1.325
C6KSW3	PLAF7	PF3D7_0611900	lsm12, putative	yes	1		38.9297	52.0856	43.7177	39.1563	56.4442	46.5277	44.3941	50.7323	53.7061	40.8862	7.19e-06	9.84e-06	8.61e-06	7.8e-06	1.38e-05	1.16e-05	1.16e-05	1.17e-05	1.2e-05	9.84e-06	8.515e-06	8.205e-06	1.23333e-05	1.118e-05	0.535	0.812	-0.054	0.068	-0.141	0.5
C6KT33	PLAF7	PF3D7_0619300	conserved Plasmodium protein, unknown function	yes	3		268.356	262.727	247.726	234.756	208.182	211.357	189.395	203.364	208.107	202.399	4.96e-05	4.96e-05	4.88e-05	4.67e-05	5.1e-05	5.26e-05	4.96e-05	4.7e-05	4.65e-05	4.87e-05	4.96e-05	4.775e-05	5.10667e-05	4.74e-05	0.042	0.631	-0.054	0.488	-0.107	1.504
Q8IBC3	PLAF7	PF3D7_0829200	prohibitin, putative	yes	13		2089.52	1962.33	1835.04	1844.42	1237.43	1339.59	1328.94	1233.13	1232.21	1219.83	0.000386	0.000371	0.000362	0.000367	0.000303	0.000333	0.000348	0.000285	0.000275	0.000294	0.0003785	0.0003645	0.000328	0.000284667	-0.206	1.314	-0.054	0.532	-0.205	1.177
Q8I2G9	PLAF7	PF3D7_0935000	U2 small nuclear ribonucleoprotein B'', putative	yes	2		266.959	232.315	236.155	217.368	206.204	190.239	233.842	162.497	199.471	154.596	4.93e-05	4.39e-05	4.65e-05	4.33e-05	5.05e-05	4.73e-05	6.13e-05	3.76e-05	4.46e-05	3.72e-05	4.66e-05	4.49e-05	5.30333e-05	3.98e-05	0.186	0.536	-0.054	0.184	-0.414	1.17
Q8IIP1	PLAF7	PF3D7_1112200	ubiquinone biosynthesis protein COQ4, putative	yes	2		149.809	171.31	142.769	149.103	96.6303	94.7251	91.436	94.9407	90.5459	92.5083	2.77e-05	3.24e-05	2.81e-05	2.97e-05	2.37e-05	2.36e-05	2.4e-05	2.2e-05	2.02e-05	2.23e-05	3.005e-05	2.89e-05	2.37667e-05	2.15e-05	-0.339	0.646	-0.054	0.143	-0.143	1.175
Q8I5P7	PLAF7	PF3D7_1216000	serine--tRNA ligase, putative	yes	3		180.021	184.42	157.804	173.34	146.431	147.433	145.808	108.233	123.623	129.508	3.33e-05	3.48e-05	3.11e-05	3.45e-05	3.59e-05	3.67e-05	3.82e-05	2.5e-05	2.76e-05	3.12e-05	3.405e-05	3.28e-05	3.69333e-05	2.79333e-05	0.116	1.035	-0.054	0.222	-0.402	1.598
Q8I526	PLAF7	PF3D7_1239700	ATP-dependent zinc metalloprotease FTSH 1	yes	13		2205.21	1997.81	1910.13	1906	854.897	874.734	967.237	855.678	848.573	923.965	0.000407	0.000377	0.000376	0.00038	0.000209	0.000218	0.000253	0.000198	0.00019	0.000222	0.000392	0.000378	0.000226667	0.000203333	-0.791	2.125	-0.054	0.293	-0.158	0.622
Q8IDQ8	PLAF7	PF3D7_1343100	conserved Plasmodium protein, unknown function	yes	8	1	874.616	754.347	748.029	731.004	192.602	199.454	159.035	186.112	174.928	165.019	0.000162	0.000143	0.000147	0.000146	4.72e-05	4.96e-05	4.17e-05	4.3e-05	3.91e-05	3.97e-05	0.0001525	0.0001465	4.61667e-05	4.06e-05	-1.72	1.346	-0.054	0.179	-0.184	0.892
Q8IM31	PLAF7	PF3D7_1406300	glycerophosphodiester phosphodiesterase	yes	8		392.984	430.389	369.365	378.848	813.253	804.635	700.514	360.682	425.287	379.95	7.26e-05	8.13e-05	7.28e-05	7.54e-05	0.000199	0.0002	0.000183	8.34e-05	9.5e-05	9.14e-05	7.695e-05	7.41e-05	0.000194	8.99333e-05	1.34	3.306	-0.054	0.201	-1.11	3.612
Q8IBB0	PLAF7	PF3D7_0827800	SET domain protein, putative	yes	33	5	4919.3	4960.43	4606.79	4378.43	1111.61	1163.72	1272.9	1537.9	1557.98	1618.85	0.000909	0.000937	0.000908	0.000872	0.000272	0.00029	0.000333	0.000356	0.000348	0.00039	0.000923	0.00089	0.000298333	0.000364667	-1.63	3.93	-0.053	0.542	0.289	1.326
C0H4J7	PLAF7	PF3D7_0831600	cytoadherence linked asexual protein 8	yes	35		3494.76	3451.37	3112.76	3203.98	2402.7	2299.98	2402.98	3248.15	3146.4	2999.22	0.000646	0.000652	0.000613	0.000638	0.000588	0.000572	0.000629	0.000751	0.000703	0.000722	0.000649	0.0006255	0.000596333	0.000725333	-0.121	1.058	-0.053	0.526	0.282	2.317
Q8IIW4	PLAF7	PF3D7_1103800	CCR4-NOT transcription complex subunit 1, putative	yes	29	3	2985.33	2628.84	2615.84	2486.81	1548.74	1483.47	1300.25	1371.92	1359.74	1504.49	0.000552	0.000497	0.000515	0.000495	0.000379	0.000369	0.000341	0.000317	0.000304	0.000362	0.0005245	0.000505	0.000363	0.000327667	-0.53	1.159	-0.053	0.21	-0.147	0.743
Q8IIS9	PLAF7	PF3D7_1107300	polyadenylate-binding protein-interacting protein 1, putative	yes	65	15	6196.41	6533.92	5467.69	6105.37	7500.21	6802.71	6029.13	6151.37	7070.84	6273.04	0.00114	0.00123	0.00108	0.00122	0.00184	0.00169	0.00158	0.00142	0.00158	0.00151	0.001185	0.00115	0.00170333	0.00150333	0.517	1.989	-0.053	0.18	-0.179	1.005
Q8IEK5	PLAF7	PF3D7_1311200	alternative splicing regulator, putative	yes	16		2141.45	2033.45	1837.61	1956.87	1487.12	1546.23	1469.98	1356.67	1349.69	1276.91	0.000396	0.000384	0.000362	0.00039	0.000364	0.000385	0.000385	0.000314	0.000302	0.000307	0.00039	0.000376	0.000378	0.000307667	-0.045	0.556	-0.053	0.313	-0.297	2.536
Q8I720	PLAF7	PF3D7_1414600	mRNA-capping enzyme subunit alpha	yes	12		937.06	716.202	770.71	730.132	773.558	729.054	725.084	586.873	709.85	615.84	0.000173	0.000135	0.000152	0.000145	0.000189	0.000181	0.00019	0.000136	0.000159	0.000148	0.000154	0.0001485	0.000186667	0.000147667	0.277	0.483	-0.053	0.088	-0.341	1.801
Q9NFA0	PLAF7	PF3D7_0320700	signal peptidase complex subunit SPC2, putative	yes	4		311.57	267.871	244.203	282.372	250.039	249.048	253.294	215.363	186.623	239.12	5.76e-05	5.06e-05	4.81e-05	5.62e-05	6.12e-05	6.2e-05	6.64e-05	4.98e-05	4.17e-05	5.75e-05	5.41e-05	5.215e-05	6.32e-05	4.96667e-05	0.224	0.725	-0.052	0.122	-0.347	1.069
Q8IFP4	PLAF7	PF3D7_0422200	erythrocyte membrane-associated antigen	yes	3	1	225.716	233.371	210.398	207.542	122.38	132.783	112.723	114.977	122.316	127.071	4.17e-05	4.41e-05	4.15e-05	4.13e-05	3e-05	3.3e-05	2.95e-05	2.66e-05	2.73e-05	3.06e-05	4.29e-05	4.14e-05	3.08333e-05	2.81667e-05	-0.476	2.046	-0.052	0.37	-0.131	0.743
Q8IBA5	PLAF7	PF3D7_0827300	conserved Plasmodium protein, unknown function	yes	12		1142.23	1158.54	1046.83	1046.86	447.661	416.382	440.311	462.917	528.448	500.218	0.000211	0.000219	0.000206	0.000208	0.00011	0.000104	0.000115	0.000107	0.000118	0.00012	0.000215	0.000207	0.000109667	0.000115	-0.973	3.003	-0.052	0.543	0.073	0.456
Q8IJM0	PLAF7	PF3D7_1017900	26S proteasome regulatory subunit p55, putative	yes	12		1176.97	1182.47	1065.28	1081.4	809.962	886.795	783.325	976.259	847.355	948.547	0.000217	0.000223	0.00021	0.000215	0.000198	0.000221	0.000205	0.000226	0.000189	0.000228	0.00022	0.0002125	0.000208	0.000214333	-0.083	0.706	-0.052	0.713	0.044	0.166
Q8IIU8	PLAF7	PF3D7_1105400	40S ribosomal protein S4, putative	yes	50		6829.37	6738.66	6413.46	5931.77	6246.2	6202.2	6237.32	5437.82	5975.09	5749.73	0.00126	0.00127	0.00126	0.00118	0.00153	0.00154	0.00163	0.00126	0.00134	0.00138	0.001265	0.00122	0.00156667	0.00132667	0.308	2.003	-0.052	0.329	-0.243	2.095
Q8IHZ7	PLAF7	PF3D7_1136700	conserved Plasmodium protein, unknown function	yes	11		862.463	861.793	760.918	807.926	1141.38	1116.14	1110.46	1164.76	1219.28	1069.32	0.000159	0.000163	0.00015	0.000161	0.000279	0.000278	0.000291	0.000269	0.000272	0.000257	0.000161	0.0001555	0.000282667	0.000266	0.811	3.545	-0.052	0.317	-0.086	1.232
Q8IHW4	PLAF7	PF3D7_1140100	V-type proton ATPase subunit F, putative	yes	6		589.521	556.547	554.104	488.346	321.652	327.629	331.748	425.28	413.419	405.924	0.000109	0.000105	0.000109	9.72e-05	7.88e-05	8.15e-05	8.69e-05	9.84e-05	9.24e-05	9.77e-05	0.000107	0.0001031	8.24e-05	9.61667e-05	-0.377	2.387	-0.052	0.197	0.223	1.918
Q8I5D5	PLAF7	PF3D7_1228300	NIMA related kinase 1	yes	13		1483.71	1358.31	1273.17	1311.81	311.895	302.645	328.264	333.904	366.66	373.249	0.000274	0.000257	0.000251	0.000261	7.64e-05	7.53e-05	8.6e-05	7.72e-05	8.19e-05	8.98e-05	0.0002655	0.000256	7.92333e-05	8.29667e-05	-1.74	1.857	-0.052	0.324	0.067	0.307
Q8IDI5	PLAF7	PF3D7_1351400	60S ribosomal protein L17, putative	yes	4		695.055	817.399	728.1	649.953	772.316	768.27	662.665	624.241	606.058	533.239	0.000128	0.000154	0.000143	0.000129	0.000189	0.000191	0.000174	0.000144	0.000135	0.000128	0.000141	0.000136	0.000184667	0.000135667	0.385	0.842	-0.052	0.11	-0.44	2.544
Q8I273	PLAF7	PF3D7_0106900	2-C-methyl-D-erythritol 4-phosphate cytidylyltransferase, putative	yes	9		1157.01	1135.2	990.333	1096.11	730.272	701.016	701.906	849.481	810.266	755.154	0.000214	0.000214	0.000195	0.000218	0.000179	0.000174	0.000184	0.000196	0.000181	0.000182	0.000214	0.0002065	0.000179	0.000186333	-0.258	2.27	-0.051	0.196	0.058	0.544
O96289	PLAF7	PF3D7_0222600	rifin	yes	6		489.189	478.507	411.544	469.353	325.382	267.377	308.866	392.935	448.723	381.147	9.04e-05	9.04e-05	8.11e-05	9.35e-05	7.97e-05	6.65e-05	8.09e-05	9.09e-05	0.0001	9.17e-05	9.04e-05	8.73e-05	7.57e-05	9.42e-05	-0.256	1.067	-0.051	0.153	0.317	1.457
Q8I2V1	PLAF7	PF3D7_0920200	CS domain protein, putative	yes	2		96.4247	87.0254	73.2502	93.5817	79.8651	80.036	81.0728	67.8918	50.8555	63.3056	1.78e-05	1.64e-05	1.44e-05	1.86e-05	1.96e-05	1.99e-05	2.12e-05	1.57e-05	1.14e-05	1.52e-05	1.71e-05	1.65e-05	2.02333e-05	1.41e-05	0.241	1.196	-0.051	0.083	-0.521	1.465
Q8IJL2	PLAF7	PF3D7_1019000	eukaryotic translation initiation factor subunit eIF2A, putative	yes	70	6	6895.51	5737.79	5880.82	5615.3	8192.92	7023.04	6541.62	7602.27	7872.49	7238.83	0.00127	0.00108	0.00116	0.00112	0.00201	0.00175	0.00171	0.00176	0.00176	0.00174	0.001175	0.00114	0.00182333	0.00175333	0.628	1.644	-0.051	0.129	-0.056	0.274
Q8ILY1	PLAF7	PF3D7_1411400	plastid replication-repair enzyme	yes	20		3039.33	2981.39	2732.8	2748.45	1397.42	1548.45	1474.24	1385.83	1345.28	1391.05	0.000562	0.000563	0.000538	0.000547	0.000342	0.000385	0.000386	0.000321	0.000301	0.000335	0.0005625	0.0005425	0.000371	0.000319	-0.599	2.254	-0.051	0.879	-0.22	1.326
C0H4K3	PLAF7	PF3D7_0704000	conserved Plasmodium membrane protein, unknown function	yes	29	3	1994.86	1888.87	1818.09	1721.39	1886.69	1712.09	1742.25	1927.86	1969.63	1963.99	0.000369	0.000357	0.000358	0.000343	0.000462	0.000426	0.000456	0.000446	0.00044	0.000473	0.000363	0.0003505	0.000448	0.000453	0.305	2.097	-0.05	0.467	0.015	0.115
Q8IBI3	PLAF7	PF3D7_0727400	proteasome subunit alpha type-5, putative	yes	22		2162.73	1807.63	1846.25	1767.19	1636.46	1538.27	1484.91	2009.66	2144.84	1860.13	0.0004	0.000342	0.000364	0.000352	0.000401	0.000383	0.000389	0.000465	0.000479	0.000448	0.000371	0.000358	0.000391	0.000464	0.077	0.214	-0.05	0.132	0.247	2.305
Q8IID1	PLAF7	PF3D7_1123200	leucine-rich repeat protein	yes	2		141.204	102.008	111.419	109.721	63.4283	43.2791	28.1953	23.3874	36.6351	38.161	2.61e-05	1.93e-05	2.2e-05	2.18e-05	1.55e-05	1.08e-05	7.39e-06	5.41e-06	8.19e-06	9.18e-06	2.27e-05	2.19e-05	1.123e-05	7.59333e-06	-1.01	0.951	-0.05	0.067	-0.564	0.58
Q8II61	PLAF7	PF3D7_1130200	60S ribosomal protein P0	yes	106	1	10432.5	10195.5	9796.02	9002.13	10263.3	10042	9579.36	8878.61	9585.63	8865.11	0.00193	0.00193	0.00193	0.00179	0.00251	0.0025	0.00251	0.00205	0.00214	0.00213	0.00193	0.00186	0.00250667	0.00210667	0.38	4.373	-0.05	0.289	-0.249	2.378
C0H5I2	PLAF7	PF3D7_1352400	conserved Plasmodium protein, unknown function	yes	54	1	5752.44	5929.56	5304.22	5343.87	3107.88	3107	3055.38	3371.3	3440.64	3324.7	0.00106	0.00112	0.00104	0.00106	0.000761	0.000773	0.0008	0.00078	0.000769	0.0008	0.00109	0.00105	0.000778	0.000783	-0.488	1.498	-0.05	0.39	0.009	0.116
Q8IKY8	PLAF7	PF3D7_1448500	conserved Plasmodium protein, unknown function	yes	12	6	2009.21	2084.49	1847.78	1881.72	266.712	292.448	292.708	267.229	292.332	302.924	0.000371	0.000394	0.000364	0.000375	6.53e-05	7.28e-05	7.67e-05	6.18e-05	6.53e-05	7.29e-05	0.0003825	0.0003695	7.16e-05	6.66667e-05	-2.42	1.85	-0.05	0.357	-0.102	0.452
Q8IKM3	PLAF7	PF3D7_1460900	apicoplast ribosomal protein S10, putative	yes	2		209.004	294.425	225.429	234.103	160.546	164.423	163.355	192.827	167.853	159.694	3.86e-05	5.56e-05	4.44e-05	4.66e-05	3.93e-05	4.09e-05	4.28e-05	4.46e-05	3.75e-05	3.84e-05	4.71e-05	4.55e-05	4.1e-05	4.01667e-05	-0.201	0.22	-0.05	0.055	-0.029	0.12
C6KT41	PLAF7	PF3D7_0620100	conserved Plasmodium protein, unknown function	yes	4		817.566	822.163	739.104	756.063	515.896	487.445	515.555	527.146	493.223	510.123	0.000151	0.000155	0.000146	0.000151	0.000126	0.000121	0.000135	0.000122	0.00011	0.000123	0.000153	0.0001485	0.000127333	0.000118333	-0.264	1.891	-0.049	0.582	-0.109	0.743
Q8IAP0	PLAF7	PF3D7_0804400	methionine aminopeptidase 1c, putative	yes	2		166.992	131.13	139.087	132.444	102.189	117.484	102.428	97.5041	102.825	96.9251	3.09e-05	2.48e-05	2.74e-05	2.64e-05	2.5e-05	2.92e-05	2.68e-05	2.26e-05	2.3e-05	2.33e-05	2.785e-05	2.69e-05	2.7e-05	2.29667e-05	-0.041	0.075	-0.049	0.09	-0.236	1.128
Q8IIA1	PLAF7	PF3D7_1126300	DnaJ protein, putative	yes	2		295.777	321.378	299.265	263.82	147.273	159.972	149.96	119.566	129.085	122.368	5.46e-05	6.07e-05	5.9e-05	5.25e-05	3.61e-05	3.98e-05	3.93e-05	2.77e-05	2.88e-05	2.94e-05	5.765e-05	5.575e-05	3.84e-05	2.86333e-05	-0.588	1.174	-0.049	0.152	-0.422	2.21
Q8IDT8	PLAF7	PF3D7_1339700	conserved Plasmodium protein, unknown function	yes	32	7	6878.24	5834.26	5675.66	5907.01	1045.16	1075.33	1204.54	997.834	1051.66	1156.74	0.00127	0.0011	0.00112	0.00118	0.000256	0.000268	0.000316	0.000231	0.000235	0.000278	0.001185	0.00115	0.00028	0.000248	-2.08	1.307	-0.049	0.14	-0.173	0.592
Q8ILK5	PLAF7	PF3D7_1425800	conserved Plasmodium protein, unknown function	yes	10	2	1558.96	1480.73	1292.03	1478.13	245.635	253.675	272.848	306.898	308.466	360.684	0.000288	0.00028	0.000255	0.000294	6.01e-05	6.31e-05	7.15e-05	7.1e-05	6.89e-05	8.68e-05	0.000284	0.0002745	6.49e-05	7.55667e-05	-2.13	3.593	-0.049	0.144	0.219	0.707
C0H4F8	PLAF7	PF3D7_0522400	conserved Plasmodium protein, unknown function	yes	17	4	1407.63	1383.79	1302.08	1245.5	598.803	623.342	612.653	736.172	809.353	811.682	0.00026	0.000261	0.000257	0.000248	0.000147	0.000155	0.00016	0.00017	0.000181	0.000195	0.0002605	0.0002525	0.000154	0.000182	-0.759	2.962	-0.048	0.539	0.242	1.392
Q8IBG0	PLAF7	PF3D7_0730000	conserved Plasmodium protein, unknown function	yes	5		367.815	344.346	329.488	319.973	194	194.256	194.147	184.444	166.695	174.159	6.8e-05	6.51e-05	6.49e-05	6.37e-05	4.75e-05	4.83e-05	5.09e-05	4.27e-05	3.72e-05	4.19e-05	6.655e-05	6.43e-05	4.89e-05	4.06e-05	-0.444	1.983	-0.048	0.455	-0.268	1.681
C0H4U1	PLAF7	PF3D7_0811900	RNA-binding protein, putative	yes	16	1	1810.51	1640.7	1640.6	1508.22	1179.38	1140.64	1151.09	1119.09	1158.75	1017.47	0.000335	0.00031	0.000323	0.0003	0.000289	0.000284	0.000302	0.000259	0.000259	0.000245	0.0003225	0.0003115	0.000291667	0.000254333	-0.145	0.697	-0.048	0.224	-0.197	2.19
Q8IEL2	PLAF7	PF3D7_1310300	zinc finger protein, putative	yes	2		301.176	252.385	281.815	222.952	389.406	293.655	316.5	157.722	165.161	148.879	5.56e-05	4.77e-05	5.55e-05	4.44e-05	9.54e-05	7.31e-05	8.29e-05	3.65e-05	3.69e-05	3.58e-05	5.165e-05	4.995e-05	8.38e-05	3.64e-05	0.697	1.606	-0.048	0.082	-1.2	1.748
O96163	PLAF7	PF3D7_0207400	serine repeat antigen 7	yes	12		707.224	651.302	674.005	566.316	2282.07	1803.06	2270.41	430.897	440.228	380.137	0.000131	0.000123	0.000133	0.000113	0.000559	0.000449	0.000595	9.97e-05	9.84e-05	9.15e-05	0.000127	0.000123	0.000534333	9.65333e-05	2.07	1.958	-0.047	0.121	-2.47	2.011
C0H484	PLAF7	PF3D7_0322100	mRNA-capping enzyme subunit beta	yes	7	1	515.618	473.766	445.312	457.638	491.888	533.67	486.611	445.578	498.743	407.09	9.53e-05	8.95e-05	8.77e-05	9.11e-05	0.00012	0.000133	0.000127	0.000103	0.000111	9.8e-05	9.24e-05	8.94e-05	0.000126667	0.000104	0.458	2.289	-0.047	0.312	-0.285	1.885
Q8IHT7	PLAF7	PF3D7_1142800	conserved Plasmodium protein, unknown function	yes	9		1438.45	1589.62	1448.57	1318.56	726.951	650.075	689.147	970.143	989.116	729.769	0.000266	0.0003	0.000285	0.000263	0.000178	0.000162	0.000181	0.000224	0.000221	0.000176	0.000283	0.000274	0.000173667	0.000207	-0.707	1.138	-0.047	0.149	0.255	0.809
Q8I518	PLAF7	PF3D7_1241100	polyadenylation factor subunit 2, putative	yes	1		230.082	217.154	187.46	220.608	145.973	123.005	141.888	150.575	140.502	124.293	4.25e-05	4.1e-05	3.69e-05	4.39e-05	3.57e-05	3.06e-05	3.72e-05	3.48e-05	3.14e-05	2.99e-05	4.175e-05	4.04e-05	3.45e-05	3.20333e-05	-0.276	1.257	-0.047	0.114	-0.107	0.42
C0H472	PLAF7	PF3D7_0313800	conserved Plasmodium protein, unknown function	yes	8		908.426	945.606	857.492	837.58	522.597	544.978	562.777	578.981	619.146	526.807	0.000168	0.000179	0.000169	0.000167	0.000128	0.000136	0.000147	0.000134	0.000138	0.000127	0.0001735	0.000168	0.000137	0.000133	-0.339	1.638	-0.046	0.303	-0.042	0.233
Q8IC19	PLAF7	PF3D7_0705100	conserved Plasmodium protein, unknown function	yes	8	1	2285.62	2261.14	2109.1	2046.2	467.669	426.98	505.93	1180.33	1160.98	1200.76	0.000422	0.000427	0.000416	0.000407	0.000115	0.000106	0.000133	0.000273	0.000259	0.000289	0.0004245	0.0004115	0.000118	0.000273667	-1.85	3.628	-0.046	0.883	1.22	3.736
Q8IBK9	PLAF7	PF3D7_0724300	3-demethylubiquinone-9 3-methyltransferase, putative	yes	2		308.129	312.56	302.162	265.106	170.402	171.09	208.218	160.695	167.621	175.702	5.69e-05	5.91e-05	5.95e-05	5.28e-05	4.17e-05	4.26e-05	5.45e-05	3.72e-05	3.75e-05	4.23e-05	5.8e-05	5.615e-05	4.62667e-05	3.9e-05	-0.325	1.01	-0.046	0.165	-0.248	0.673
C0H4R8	PLAF7	PF3D7_0805700	serine/threonine protein kinase, FIKK family	yes	33	5	4892.32	4133.02	4250.35	3990.64	1507.22	1533.14	1394.58	2509.91	3011.15	3009.08	0.000904	0.000781	0.000837	0.000795	0.000369	0.000381	0.000365	0.000581	0.000673	0.000724	0.0008425	0.000816	0.000371667	0.000659333	-1.18	1.091	-0.046	0.128	0.826	1.708
Q8I5N6	PLAF7	PF3D7_1217200	multiple RNA-binding domain-containing protein 1, putative	yes	1	1	211.56	233.039	207.979	198.662	69.6713	88.871	74.4389	52.1296	57.1799	60.1639	3.91e-05	4.4e-05	4.1e-05	3.96e-05	1.71e-05	2.21e-05	1.95e-05	1.21e-05	1.28e-05	1.45e-05	4.155e-05	4.03e-05	1.95667e-05	1.31333e-05	-1.09	1.599	-0.046	0.159	-0.578	1.521
Q8IDT0	PLAF7	PF3D7_1340600	RNA lariat debranching enzyme, putative	yes	27	4	2209.52	2034.66	2150.71	1726.87	3841.02	3193.37	2937.75	3910.96	3906.39	3395.14	0.000408	0.000384	0.000424	0.000344	0.000941	0.000795	0.00077	0.000905	0.000873	0.000817	0.000396	0.000384	0.000835333	0.000865	1.07	1.939	-0.046	0.093	0.051	0.188
Q8IKG8	PLAF7	PF3D7_1466900	conserved Plasmodium protein, unknown function	yes	60	11	8844.84	8169.66	7497.92	8037.67	5483.19	5211.94	5321.32	6190.88	6183.84	5812.01	0.00163	0.00154	0.00148	0.0016	0.00134	0.0013	0.00139	0.00143	0.00138	0.0014	0.001585	0.00154	0.00134333	0.00140333	-0.241	1.26	-0.046	0.232	0.063	0.808
Q8IB40	PLAF7	PF3D7_0820500	protein transport protein YIF1, putative	yes	6	3	653.502	626.11	614.064	556.201	385.34	314.437	423.458	429.236	423.294	421.141	0.000121	0.000118	0.000121	0.000111	9.44e-05	7.82e-05	0.000111	9.93e-05	9.46e-05	0.000101	0.0001195	0.000116	9.45333e-05	9.83e-05	-0.339	0.938	-0.045	0.219	0.058	0.141
Q8IJS6	PLAF7	PF3D7_1011900	heme oxygenase	yes	2		266.775	236.713	235.419	224.694	157.086	166.36	151.494	127.118	144.879	127.146	4.93e-05	4.47e-05	4.64e-05	4.47e-05	3.85e-05	4.14e-05	3.97e-05	2.94e-05	3.24e-05	3.06e-05	4.7e-05	4.555e-05	3.98667e-05	3.08e-05	-0.238	0.789	-0.045	0.193	-0.372	2.769
Q8I4V6	PLAF7	PF3D7_1247700	conserved Plasmodium protein, unknown function	yes	6	1	566.247	614.587	564.733	515.84	288.255	275.066	317.145	281.346	303.257	321.491	0.000105	0.000116	0.000111	0.000103	7.06e-05	6.84e-05	8.31e-05	6.51e-05	6.78e-05	7.74e-05	0.0001105	0.000107	7.40333e-05	7.01e-05	-0.576	1.507	-0.045	0.163	-0.079	0.268
Q8ID37	PLAF7	PF3D7_1367100	U1 small nuclear ribonucleoprotein 70 kDa homolog, putative	yes	16	5	1421.78	1510.24	1351.5	1330.86	1273.45	1310.97	1271.06	1052.09	1077.39	1039.21	0.000263	0.000285	0.000266	0.000265	0.000312	0.000326	0.000333	0.000243	0.000241	0.00025	0.000274	0.0002655	0.000323667	0.000244667	0.24	1.071	-0.045	0.226	-0.403	2.702
Q8ILB7	PLAF7	PF3D7_1434700	mitochondrial import inner membrane translocase subunit TIM17, putative	yes	1		45.1307	47.2717	44.4799	40.0263	33.2193	24.2071	35.2649	35.919	33.7481	28.0178	8.34e-06	8.93e-06	8.76e-06	7.97e-06	8.13e-06	6.02e-06	9.24e-06	8.31e-06	7.54e-06	6.74e-06	8.635e-06	8.365e-06	7.79667e-06	7.53e-06	-0.147	0.324	-0.045	0.19	-0.05	0.089
Q8IL74	PLAF7	PF3D7_1439500	oocyst rupture protein 2, putative	yes	10	4	735.452	608.736	648.312	579.747	846.389	822.824	492.705	515.126	575.199	368.27	0.000136	0.000115	0.000128	0.000115	0.000207	0.000205	0.000129	0.000119	0.000129	8.86e-05	0.0001255	0.0001215	0.000180333	0.0001122	0.524	0.805	-0.045	0.104	-0.686	1
Q8I661	PLAF7	PF3D7_0211300	ubiquinol-cytochrome-c reductase complex assembly factor 1, putative	yes	3		388.592	367.956	344.249	347.727	123.077	109.623	132.954	97.3086	108.004	121.31	7.18e-05	6.95e-05	6.78e-05	6.92e-05	3.01e-05	2.73e-05	3.48e-05	2.25e-05	2.41e-05	2.92e-05	7.065e-05	6.85e-05	3.07333e-05	2.52667e-05	-1.2	3.127	-0.044	0.557	-0.283	0.85
Q8I3H0	PLAF7	PF3D7_0529800	conserved Plasmodium protein, unknown function	yes	39	6	6401.88	6251.99	5790.34	5785.15	999.77	922.473	1157.38	2713.57	3347.6	2834.86	0.00118	0.00118	0.00114	0.00115	0.000245	0.00023	0.000303	0.000628	0.000748	0.000682	0.00118	0.001145	0.000259333	0.000686	-2.19	3.235	-0.044	1.023	1.4	2.968
Q8I5H4	PLAF7	PF3D7_1224300	polyadenylate-binding protein, putative	yes	156	10	12874.6	13080.8	11739.9	12003.2	12577.2	11115.3	10618.7	12528.5	12986.9	11645.2	0.00238	0.00247	0.00231	0.00239	0.00308	0.00277	0.00278	0.0029	0.0029	0.0028	0.002425	0.00235	0.00287667	0.00286667	0.246	1.467	-0.044	0.454	-0.004	0.025
Q8I594	PLAF7	PF3D7_1232700	conserved Plasmodium protein, unknown function	yes	5		211.375	251.977	181.605	242.391	135.522	159.387	133.278	164.676	117.134	166.425	3.91e-05	4.76e-05	3.58e-05	4.83e-05	3.32e-05	3.97e-05	3.49e-05	3.81e-05	2.62e-05	4.01e-05	4.335e-05	4.205e-05	3.59333e-05	3.48e-05	-0.271	0.521	-0.044	0.055	-0.047	0.083
Q8ILS4	PLAF7	PF3D7_1417200	NOT family protein, putative	yes	43	8	4031.62	3259.52	3552.14	3115.5	3614.6	3237.47	2992.31	3139.03	3177.2	3008.23	0.000745	0.000616	0.0007	0.00062	0.000885	0.000806	0.000784	0.000726	0.00071	0.000724	0.0006805	0.00066	0.000825	0.00072	0.278	0.648	-0.044	0.087	-0.196	1.138
Q8ILD4	PLAF7	PF3D7_1432800	HP12 protein homolog, putative	yes	11	1	1142.21	1120	1008.95	1059.74	275.041	224.733	327.277	443.077	437.658	411.552	0.000211	0.000212	0.000199	0.000211	6.73e-05	5.59e-05	8.57e-05	0.000102	9.78e-05	9.9e-05	0.0002115	0.000205	6.96333e-05	9.96e-05	-1.6	2.431	-0.044	0.314	0.518	1.152
Q8IL77	PLAF7	PF3D7_1439200	conserved Plasmodium protein, unknown function	yes	4		380.219	428.851	335.537	404.668	336.457	430.077	313.807	366.391	285.285	339.183	7.02e-05	8.1e-05	6.61e-05	8.06e-05	8.24e-05	0.000107	8.22e-05	8.47e-05	6.37e-05	8.16e-05	7.56e-05	7.335e-05	9.05333e-05	7.66667e-05	0.259	0.642	-0.044	0.084	-0.239	0.581
O96276	PLAF7	PF3D7_0220100	DnaJ protein, putative	yes	18	3	1801.06	1776.99	1679.78	1596.39	918.533	896.198	938.896	1321.08	1435.26	1232.91	0.000333	0.000336	0.000331	0.000318	0.000225	0.000223	0.000246	0.000306	0.000321	0.000297	0.0003345	0.0003245	0.000231333	0.000308	-0.531	2.414	-0.043	0.439	0.412	2.773
O97305	PLAF7	PF3D7_0323600	conserved Plasmodium protein, unknown function	yes	13	1	925.265	818.605	772.817	822.172	1015.49	921.081	897.63	825.379	836.269	767.761	0.000171	0.000155	0.000152	0.000164	0.000249	0.000229	0.000235	0.000191	0.000187	0.000185	0.000163	0.000158	0.000237667	0.000187667	0.546	1.763	-0.043	0.167	-0.342	2.088
Q6LFN2	PLAF7	PF3D7_0603400	trophozoite exported protein 1	yes	47	3	6035.76	5650.15	5144.97	5549.32	4457.97	4542.81	4324.56	4094.61	4383.12	3940.47	0.00112	0.00107	0.00101	0.00111	0.00109	0.00113	0.00113	0.000947	0.000979	0.000948	0.001095	0.00106	0.00111667	0.000958	0.035	0.35	-0.043	0.21	-0.223	3.043
Q8IJF7	PLAF7	PF3D7_1024700	conserved Plasmodium protein, unknown function	yes	3		210.5	237.246	200.046	210.187	129.85	139.498	146.879	131.371	125.971	125.01	3.89e-05	4.48e-05	3.94e-05	4.19e-05	3.18e-05	3.47e-05	3.85e-05	3.04e-05	2.81e-05	3.01e-05	4.185e-05	4.065e-05	3.5e-05	2.95333e-05	-0.258	0.696	-0.043	0.122	-0.244	1.034
Q8I4R4	PLAF7	PF3D7_1252200	chitinase	yes	6		98.5004	82.8941	79.3653	86.5522	215.207	266.897	205.47	388.507	402.633	384.517	1.82e-05	1.57e-05	1.56e-05	1.72e-05	5.27e-05	6.64e-05	5.38e-05	8.99e-05	9e-05	9.25e-05	1.695e-05	1.64e-05	5.76333e-05	9.08e-05	1.77	2.113	-0.043	0.109	0.655	1.843
Q8IM45	PLAF7	PF3D7_1404900	conserved Plasmodium protein, unknown function	yes	13		1394.23	1468.32	1320.02	1302	4295.67	3503.57	3022.87	2021.56	1953.34	1006.88	0.000258	0.000277	0.00026	0.000259	0.00105	0.000872	0.000792	0.000468	0.000436	0.000242	0.0002675	0.0002595	0.000904667	0.000382	1.76	1.881	-0.043	0.241	-1.24	2.121
Q8ILM6	PLAF7	PF3D7_1422700	conserved Plasmodium protein, unknown function	yes	15		1913.42	1815.39	1821.87	1592.13	1044.12	942.942	1064.97	808.551	907.121	871.111	0.000354	0.000343	0.000359	0.000317	0.000256	0.000235	0.000279	0.000187	0.000203	0.00021	0.0003485	0.000338	0.000256667	0.0002	-0.442	1.961	-0.043	0.149	-0.36	1.534
O97225	PLAF7	PF3D7_0303500	spindle pole body protein, putative	yes	35	7	4511.37	5263.21	4396.63	4565.65	661.076	748.092	828.11	1426.25	1452.69	1507.79	0.000834	0.000994	0.000866	0.000909	0.000162	0.000186	0.000217	0.00033	0.000325	0.000363	0.000914	0.0008875	0.000188333	0.000339333	-2.28	1.213	-0.042	0.097	0.849	2.66
C6KSN0	PLAF7	PF3D7_0603000	conserved Plasmodium protein, unknown function	yes	1		107.232	81.1754	80.9305	91.3536	56.5909	60.0054	43.0793	45.2721	48.8057	33.8565	1.98e-05	1.53e-05	1.59e-05	1.82e-05	1.39e-05	1.49e-05	1.13e-05	1.05e-05	1.09e-05	8.15e-06	1.755e-05	1.705e-05	1.33667e-05	9.85e-06	-0.396	0.564	-0.042	0.063	-0.441	1.176
C0H4Z2	PLAF7	PF3D7_0829600	early transcribed membrane protein 8	yes	2		300.567	321.789	268.948	301.171	122.049	138.995	140.885	125.524	126.571	122.139	5.55e-05	6.08e-05	5.3e-05	6e-05	2.99e-05	3.46e-05	3.69e-05	2.9e-05	2.83e-05	2.94e-05	5.815e-05	5.65e-05	3.38e-05	2.89e-05	-0.783	1.849	-0.042	0.131	-0.225	0.859
Q8IIB9	PLAF7	PF3D7_1124400	U6 snRNA-associated Sm-like protein LSm1, putative	yes	4		367.7	297.76	332.15	276.961	545.982	484.293	437.762	365.319	420.34	379.858	6.79e-05	5.63e-05	6.54e-05	5.52e-05	0.000134	0.00012	0.000115	8.45e-05	9.39e-05	9.14e-05	6.21e-05	6.03e-05	0.000123	8.99333e-05	0.986	2.102	-0.042	0.076	-0.451	1.849
B9ZSJ2	PLAF7	PF3D7_0114000	exported protein family 1	yes	11		932.88	896.478	831.645	845.622	619.756	639.187	586.956	594.953	674.736	639.591	0.000172	0.000169	0.000164	0.000168	0.000152	0.000159	0.000154	0.000138	0.000151	0.000154	0.0001705	0.000166	0.000155	0.000147667	-0.142	2.049	-0.041	0.614	-0.071	0.561
C0H4A2	PLAF7	PF3D7_0414200	calmodulin-like protein	yes	8		944.409	921.724	837.398	873.215	554.725	591.871	590.506	585.926	539.078	592.815	0.000174	0.000174	0.000165	0.000174	0.000136	0.000147	0.000155	0.000136	0.00012	0.000143	0.000174	0.0001695	0.000146	0.000133	-0.256	1.453	-0.041	0.327	-0.135	0.691
Q8I3Q4	PLAF7	PF3D7_0520700	CDC73 domain-containing protein, putative	yes	16	1	2014.44	2116.09	1873.82	1913.43	1539.51	1711.98	1573.46	1386.3	1301.06	1369.76	0.000372	0.0004	0.000369	0.000381	0.000377	0.000426	0.000412	0.000321	0.000291	0.00033	0.000386	0.000375	0.000405	0.000314	0.07	0.378	-0.041	0.242	-0.369	2.039
C6KSV7	PLAF7	PF3D7_0611200	AP2 domain transcription factor, putative	yes	1		75.7198	74.206	71.1896	66.2854	49.5232	47.6699	46.1934	35.881	38.2776	39.8808	1.4e-05	1.4e-05	1.4e-05	1.32e-05	1.21e-05	1.19e-05	1.21e-05	8.3e-06	8.55e-06	9.6e-06	1.4e-05	1.36e-05	1.20333e-05	8.81667e-06	-0.219	2.857	-0.041	0.287	-0.448	1.917
C0H4V6	PLAF7	PF3D7_0818200	14-3-3 protein	yes	79	2	7091.57	6914.25	6565.84	6277.8	7189.42	6807.22	5983.85	6633.75	6651.1	6799.86	0.00131	0.00131	0.00129	0.00125	0.00176	0.00169	0.00157	0.00153	0.00149	0.00164	0.00131	0.00127	0.00167333	0.00155333	0.356	1.638	-0.041	0.468	-0.109	0.769
Q8IJ39	PLAF7	PF3D7_1036900	conserved Plasmodium protein, unknown function	yes	29	4	3025.4	2664.86	2678.71	2535.95	1745.21	1659.28	1532.06	1305.08	1541.93	1386.77	0.000559	0.000503	0.000528	0.000505	0.000427	0.000413	0.000401	0.000302	0.000345	0.000334	0.000531	0.0005165	0.000413667	0.000327	-0.36	0.894	-0.041	0.161	-0.341	2.098
Q8IHX6	PLAF7	PF3D7_1138800	WD repeat-containing protein, putative	yes	37	10	3815.39	3368.66	3372.99	3210.88	2610.36	2444.7	2566.09	2237.17	2439.46	2262.84	0.000705	0.000636	0.000665	0.000639	0.000639	0.000608	0.000672	0.000517	0.000545	0.000545	0.0006705	0.000652	0.000639667	0.000535667	-0.068	0.277	-0.041	0.166	-0.256	1.799
Q8I609	PLAF7	PF3D7_1203600	cytochrome c1 heme lyase, putative	yes	3		340.719	338.699	290.554	332.183	106.879	98.8154	119.812	119.28	115.082	135.921	6.3e-05	6.4e-05	5.72e-05	6.62e-05	2.62e-05	2.46e-05	3.14e-05	2.76e-05	2.57e-05	3.27e-05	6.35e-05	6.17e-05	2.74e-05	2.86667e-05	-1.21	2.695	-0.041	0.12	0.066	0.166
Q8ILJ1	PLAF7	PF3D7_1427300	conserved Plasmodium protein, unknown function	yes	50	8	8672.86	7751.26	7276.79	7772.33	1583.46	1778.01	1852.87	2477.89	2632.99	2886.92	0.0016	0.00146	0.00143	0.00155	0.000388	0.000442	0.000485	0.000573	0.000588	0.000695	0.00153	0.00149	0.000438333	0.000618667	-1.81	1.722	-0.041	0.166	0.497	1.649
Q8I1X1	PLAF7	PF3D7_0405700	lysine decarboxylase, putative	yes	18	2	2289.44	2179.39	2182.12	1918.22	505.77	490.929	498.324	520.359	668.119	629.106	0.000423	0.000412	0.00043	0.000382	0.000124	0.000122	0.000131	0.00012	0.000149	0.000151	0.0004175	0.000406	0.000125667	0.00014	-1.73	2.528	-0.04	0.144	0.161	0.562
Q8IFP1	PLAF7	PF3D7_0422500	pre-mRNA-splicing helicase BRR2, putative	yes	72	5	9229.27	8666.54	7974.62	8431.51	6899.07	7295.95	6554.85	5511.48	5849.29	5393.35	0.00171	0.00164	0.00157	0.00168	0.00169	0.00182	0.00172	0.00127	0.00131	0.0013	0.001675	0.001625	0.00174333	0.00129333	0.059	0.565	-0.04	0.255	-0.429	2.306
Q8IC14	PLAF7	PF3D7_0707500	conserved Plasmodium protein, unknown function	yes	6	1	184.578	199.24	174.522	177.857	1255.69	1151.32	1104.73	354.818	301.845	200.483	3.41e-05	3.76e-05	3.44e-05	3.54e-05	0.000307	0.000286	0.000289	8.21e-05	6.74e-05	4.82e-05	3.585e-05	3.49e-05	0.000294	6.59e-05	3.04	3.513	-0.04	0.167	-2.16	3.959
Q8IBZ4	PLAF7	PF3D7_0709500	conserved Plasmodium protein, unknown function	yes	6		1061.02	868.309	882.902	885.484	660.221	679.833	609.4	782.6	898.355	856.502	0.000196	0.000164	0.000174	0.000176	0.000162	0.000169	0.00016	0.000181	0.000201	0.000206	0.00018	0.000175	0.000163667	0.000196	-0.139	0.314	-0.04	0.091	0.261	1.423
Q8IIW5	PLAF7	PF3D7_1103700	casein kinase II beta chain	yes	12		845.559	926.266	850.756	775.995	866.541	822.483	824.771	902.57	914.093	854.937	0.000156	0.000175	0.000168	0.000155	0.000212	0.000205	0.000216	0.000209	0.000204	0.000206	0.0001655	0.0001615	0.000211	0.000206333	0.349	1.006	-0.04	0.134	-0.033	0.531
Q8I5M5	PLAF7	PF3D7_1218300	AP-2 complex subunit mu, putative	yes	14	3	1247.64	1382.2	1244.4	1169.9	934.439	976.845	982.09	983.316	977.205	987.93	0.000231	0.000261	0.000245	0.000233	0.000229	0.000243	0.000257	0.000227	0.000218	0.000238	0.000246	0.000239	0.000243	0.000227667	-0.016	0.05	-0.04	0.131	-0.093	0.677
Q8I5E1	PLAF7	PF3D7_1227700	conserved Plasmodium protein, unknown function	yes	63	7	7225.32	7226.03	6379.97	6873.9	3326.75	3513.61	3428.75	3718.71	3979.77	3931.58	0.00133	0.00137	0.00126	0.00137	0.000815	0.000874	0.000898	0.00086	0.000889	0.000946	0.00135	0.001315	0.000862333	0.000898333	-0.647	3.293	-0.04	0.204	0.059	0.438
Q8ILZ7	PLAF7	PF3D7_1409800	CUGBP Elav-like family member 2, putative	yes	28	1	3661.54	3583.16	3308.8	3335.59	3301.56	3013.1	2833.82	3152.55	3431.71	2845.2	0.000676	0.000677	0.000652	0.000664	0.000808	0.00075	0.000742	0.000729	0.000767	0.000685	0.0006765	0.000658	0.000766667	0.000727	0.18	1.302	-0.04	0.692	-0.077	0.559
Q8IL56	PLAF7	PF3D7_1441400	FACT complex subunit SSRP1, putative	yes	89		11287.7	11039.5	10380.8	10103.6	7008.49	7019.88	6945.25	6941.71	7116.22	6667.33	0.00209	0.00209	0.00205	0.00201	0.00172	0.00175	0.00182	0.00161	0.00159	0.0016	0.00209	0.00203	0.00176333	0.0016	-0.244	2.058	-0.04	0.745	-0.138	1.501
Q8I445	PLAF7	PF3D7_0505700	conserved Plasmodium membrane protein, unknown function	yes	9		1377.45	1422.02	1235.48	1335.19	927.987	848.749	992.206	1121.29	991.471	1116.06	0.000254	0.000269	0.000243	0.000266	0.000227	0.000211	0.00026	0.000259	0.000222	0.000269	0.0002615	0.0002545	0.000232667	0.00025	-0.168	0.752	-0.039	0.179	0.102	0.348
Q8IJT8	PLAF7	PF3D7_1010700	dolichyl-phosphate-mannose--protein mannosyltransferase, putative	yes	18		1795.57	1732.9	1646.09	1593.17	1258.13	1160.33	1205.99	1298.51	1377.95	1269.45	0.000332	0.000327	0.000324	0.000317	0.000308	0.000289	0.000316	0.0003	0.000308	0.000306	0.0003295	0.0003205	0.000304333	0.000304667	-0.115	1.096	-0.039	0.716	0.002	0.013
Q8IJF6	PLAF7	PF3D7_1024800	exported protein 3	yes	34	1	4799.2	4315.83	4340.09	4027.36	3131.02	3059.33	3052.02	2863.11	2849.37	2646.4	0.000887	0.000815	0.000855	0.000802	0.000767	0.000761	0.000799	0.000662	0.000637	0.000637	0.000851	0.0008285	0.000775667	0.000645333	-0.134	0.59	-0.039	0.176	-0.266	2.856
Q8IE36	PLAF7	PF3D7_1327400	conserved Plasmodium protein, unknown function	yes	6		681.457	598.753	591.549	583.317	616.511	647.028	530.571	489.163	498.358	479.984	0.000126	0.000113	0.000117	0.000116	0.000151	0.000161	0.000139	0.000113	0.000111	0.000116	0.0001195	0.0001165	0.000150333	0.000113333	0.331	1.298	-0.039	0.15	-0.407	1.603
C0H5L9	PLAF7	PF3D7_1370300	membrane associated histidine-rich protein	yes	21		2350.03	2334.03	2238.23	2062.81	717.164	655.7	741.807	1359.87	1295.43	1199	0.000434	0.000441	0.000441	0.000411	0.000176	0.000163	0.000194	0.000315	0.000289	0.000289	0.0004375	0.000426	0.000177667	0.000297667	-1.3	3.419	-0.039	0.238	0.744	3.18
O97266	PLAF7	PF3D7_0315100	eukaryotic translation initiation factor 4E	yes	26		1595.69	1565.54	1436.49	1467.77	1734.03	1692.57	1528.51	1613.47	1744.92	1641.44	0.000295	0.000296	0.000283	0.000292	0.000425	0.000421	0.0004	0.000373	0.00039	0.000395	0.0002955	0.0002875	0.000415333	0.000386	0.492	2.418	-0.038	0.462	-0.106	1.357
Q8IC21	PLAF7	PF3D7_0704900	peptide chain release factor 2	yes	2		283.326	270.351	253.49	255.124	145.168	128.1	153.966	199.094	224.525	177.593	5.23e-05	5.11e-05	4.99e-05	5.08e-05	3.55e-05	3.19e-05	4.03e-05	4.61e-05	5.02e-05	4.27e-05	5.17e-05	5.035e-05	3.59e-05	4.63333e-05	-0.526	1.739	-0.038	0.621	0.367	1.47
Q8I4R6	PLAF7	PF3D7_1251800	conserved Plasmodium protein, unknown function	yes	12	5	1314.26	1442.69	1236	1298.18	705.08	687.445	613.75	798.463	841.737	745.162	0.000243	0.000273	0.000244	0.000259	0.000173	0.000171	0.000161	0.000185	0.000188	0.000179	0.000258	0.0002515	0.000168333	0.000184	-0.616	1.052	-0.038	0.132	0.13	1.525
Q8IEM7	PLAF7	PF3D7_1308700	conserved Plasmodium protein, unknown function	yes	2		166.234	127.435	139.849	129.594	60.4477	43.9085	42.178	63.609	81.0007	74.442	3.07e-05	2.41e-05	2.76e-05	2.58e-05	1.48e-05	1.09e-05	1.1e-05	1.47e-05	1.81e-05	1.79e-05	2.74e-05	2.67e-05	1.22333e-05	1.69e-05	-1.16	0.992	-0.038	0.063	0.464	1.286
C0H5F9	PLAF7	PF3D7_1338600	conserved Plasmodium protein, unknown function	yes	14		1498.28	1555.41	1383.23	1422.75	774.776	753.224	750.255	904.486	1017.4	841.302	0.000277	0.000294	0.000273	0.000283	0.00019	0.000187	0.000197	0.000209	0.000227	0.000202	0.0002855	0.000278	0.000191333	0.000212667	-0.577	1.411	-0.038	0.259	0.156	1.07
C6KSM6	PLAF7	PF3D7_0602600	SAC3 domain-containing protein, putative	yes	22	3	1387.23	1401.13	1250.39	1313.65	1034.94	1020.2	930.975	906.352	1032.68	932.784	0.000256	0.000265	0.000246	0.000262	0.000253	0.000254	0.000244	0.00021	0.000231	0.000224	0.0002605	0.000254	0.000250333	0.000221667	-0.057	0.727	-0.037	0.26	-0.176	1.577
Q8IBY2	PLAF7	PF3D7_0710800	conserved Plasmodium protein, unknown function	yes	3		153.576	158.405	144.644	142.212	89.176	70.6979	92.4385	111.251	97.2405	115.216	2.84e-05	2.99e-05	2.85e-05	2.83e-05	2.18e-05	1.76e-05	2.42e-05	2.57e-05	2.17e-05	2.77e-05	2.915e-05	2.84e-05	2.12e-05	2.50333e-05	-0.459	1.378	-0.037	0.29	0.241	0.665
Q8IJY1	PLAF7	PF3D7_1005900	conserved Plasmodium protein, unknown function	yes	7		448.982	455.408	400.374	431.073	236.406	236.409	243.407	242.476	249.306	231.58	8.3e-05	8.6e-05	7.89e-05	8.58e-05	5.79e-05	5.88e-05	6.38e-05	5.61e-05	5.57e-05	5.57e-05	8.45e-05	8.235e-05	6.01667e-05	5.58333e-05	-0.49	2.637	-0.037	0.185	-0.107	0.852
C6S3F2	PLAF7	PF3D7_1116100	serine esterase, putative	yes	28	2	2716.72	2909.08	2562.8	2609.89	2204.84	2206.55	2376.21	2571.79	2702.97	2321.99	0.000502	0.00055	0.000505	0.00052	0.00054	0.000549	0.000622	0.000595	0.000604	0.000559	0.000526	0.0005125	0.000570333	0.000586	0.118	0.521	-0.037	0.172	0.038	0.196
Q8IE06	PLAF7	PF3D7_1332200	conserved Plasmodium protein, unknown function	yes	29	4	2160.52	2034.96	1853.52	2001.02	2245.69	1995.18	1991.54	2851.85	3212.78	2706.56	0.000399	0.000384	0.000365	0.000398	0.00055	0.000496	0.000522	0.00066	0.000718	0.000651	0.0003915	0.0003815	0.000522667	0.000676333	0.416	2.192	-0.037	0.181	0.372	2.275
Q8I3H7	PLAF7	PF3D7_0529000	conserved Plasmodium protein, unknown function	yes	8		1248.84	1183.01	1112.93	1123.32	978.451	955.688	1076.79	979.529	930.506	885.307	0.000231	0.000224	0.000219	0.000224	0.00024	0.000238	0.000282	0.000227	0.000208	0.000213	0.0002275	0.0002215	0.000253333	0.000216	0.157	0.679	-0.036	0.473	-0.23	0.961
P46468	PLAF7	PF3D7_0711000	AAA family ATPase, CDC48 subfamily	yes	46		6904.52	6700.78	6147.31	6368.33	4779.32	4691.58	4589.24	4613.34	4944.53	4695.48	0.00128	0.00127	0.00121	0.00127	0.00117	0.00117	0.0012	0.00107	0.0011	0.00113	0.001275	0.00124	0.00118	0.0011	-0.107	2.119	-0.036	0.329	-0.1	1.537
Q8IBI8	PLAF7	PF3D7_0726900	mitochondrial import inner membrane translocase subunit TIM50, putative	yes	4		668.175	575.953	609.51	534.808	311.411	278.065	334.222	236.624	287.043	268.572	0.000123	0.000109	0.00012	0.000107	7.63e-05	6.92e-05	8.75e-05	5.47e-05	6.41e-05	6.46e-05	0.000116	0.0001135	7.76667e-05	6.11333e-05	-0.58	1.313	-0.036	0.095	-0.344	1.152
Q8IAX3	PLAF7	PF3D7_0813700	ABC transporter F family member 1, putative	yes	2		165.151	163.639	132.83	169.456	80.7928	86.1987	86.5531	102.139	94.7963	74.7998	3.05e-05	3.09e-05	2.62e-05	3.37e-05	1.98e-05	2.14e-05	2.27e-05	2.36e-05	2.12e-05	1.8e-05	3.07e-05	2.995e-05	2.13e-05	2.09333e-05	-0.528	2.25	-0.036	0.058	-0.025	0.068
C0H4U6	PLAF7	PF3D7_0814100	conserved Plasmodium protein, unknown function	yes	1		104.616	82.6453	89.424	82.6956	135.629	128.097	105.379	71.2753	89.9566	70.8405	1.93e-05	1.56e-05	1.76e-05	1.65e-05	3.32e-05	3.19e-05	2.76e-05	1.65e-05	2.01e-05	1.7e-05	1.745e-05	1.705e-05	3.09e-05	1.78667e-05	0.822	1.693	-0.036	0.067	-0.789	2.315
Q8IHM7	PLAF7	PF3D7_1149600	DnaJ protein, putative	yes	5	1	427.798	415.601	385.316	390.774	1089.73	1005.43	898.501	411.582	355.877	316.293	7.9e-05	7.85e-05	7.59e-05	7.78e-05	0.000267	0.00025	0.000235	9.52e-05	7.95e-05	7.61e-05	7.875e-05	7.685e-05	0.000250667	8.36e-05	1.67	2.558	-0.036	0.556	-1.58	3.559
Q8I616	PLAF7	PF3D7_1202900	high mobility group protein B1	yes	3		280.463	229.322	243.178	225.576	335.835	302.317	214.346	271.319	273.539	190.846	5.18e-05	4.33e-05	4.79e-05	4.49e-05	8.22e-05	7.52e-05	5.61e-05	6.28e-05	6.11e-05	4.59e-05	4.755e-05	4.64e-05	7.11667e-05	5.66e-05	0.582	1.096	-0.036	0.079	-0.331	0.685
Q8I4V7	PLAF7	PF3D7_1247500	serine/threonine protein kinase, putative	yes	9	2	1049.54	983.072	1000.78	869.338	328.738	347.252	290.834	572.755	654.669	671.438	0.000194	0.000186	0.000197	0.000173	8.05e-05	8.64e-05	7.62e-05	0.000132	0.000146	0.000162	0.00019	0.000185	8.10333e-05	0.000146667	-1.23	2.714	-0.036	0.116	0.857	2.024
Q8IKY9	PLAF7	PF3D7_1448400	ubiquitin-protein ligase, putative	yes	10		1406.74	1365.88	1286.32	1263.51	677.443	738.616	673.871	646.865	649.842	635.918	0.00026	0.000258	0.000253	0.000252	0.000166	0.000184	0.000177	0.00015	0.000145	0.000153	0.000259	0.0002525	0.000175667	0.000149333	-0.562	2.515	-0.036	1.424	-0.233	1.63
Q8I1T4	PLAF7	PF3D7_0415300	cdc2-related protein kinase 3	yes	23	1	2153.8	2036.91	1912.49	1945.55	1452.12	1406.38	1361.68	1392.45	1487.37	1344.84	0.000398	0.000385	0.000377	0.000387	0.000356	0.00035	0.000357	0.000322	0.000332	0.000324	0.0003915	0.000382	0.000354333	0.000326	-0.145	1.069	-0.035	0.408	-0.119	2.502
Q8I3U2	PLAF7	PF3D7_0516600	sporozoite surface antigen MB2	yes	6		367.486	393.617	346.762	354.412	247.155	251.306	256.685	260.361	263.95	285.407	6.79e-05	7.44e-05	6.83e-05	7.06e-05	6.05e-05	6.25e-05	6.72e-05	6.02e-05	5.9e-05	6.87e-05	7.115e-05	6.945e-05	6.34e-05	6.26333e-05	-0.165	0.708	-0.035	0.157	-0.018	0.077
C0H4S4	PLAF7	PF3D7_0806700	conserved Plasmodium membrane protein, unknown function	yes	10		1215.36	1210.33	1115.05	1118.73	809.733	755.469	749.898	814.211	798.2	748.385	0.000225	0.000229	0.00022	0.000223	0.000198	0.000188	0.000196	0.000188	0.000178	0.00018	0.000227	0.0002215	0.000194	0.000182	-0.222	2.464	-0.035	0.739	-0.092	1.269
C0H4W3	PLAF7	PF3D7_0820000	Snf2-related CBP activator, putative	yes	33	19	3726.49	3820.03	3494.89	3456.38	2026.82	2023.54	1993.08	2083.82	2144.19	2080.5	0.000688	0.000722	0.000689	0.000688	0.000496	0.000503	0.000522	0.000482	0.000479	0.000501	0.000705	0.0006885	0.000507	0.000487333	-0.475	1.626	-0.035	0.302	-0.058	0.909
Q8ID94	PLAF7	PF3D7_1361200	conserved Plasmodium protein, unknown function	yes	5	1	432.855	463.619	432.238	393.89	260.768	279.865	259.617	232.003	256.005	231.483	8e-05	8.76e-05	8.52e-05	7.84e-05	6.39e-05	6.96e-05	6.8e-05	5.37e-05	5.72e-05	5.57e-05	8.38e-05	8.18e-05	6.71667e-05	5.55333e-05	-0.319	1.008	-0.035	0.134	-0.275	2.096
Q8IKD1	PLAF7	PF3D7_1470700	conserved Plasmodium protein, unknown function	yes	7		717.586	663.575	649.313	622.219	375.479	369.616	353.585	281.381	330.143	286.342	0.000133	0.000125	0.000128	0.000124	9.19e-05	9.2e-05	9.26e-05	6.51e-05	7.38e-05	6.89e-05	0.000129	0.000126	9.21667e-05	6.92667e-05	-0.485	1.213	-0.035	0.257	-0.413	1.946
O96275	PLAF7	PF3D7_0220000	liver stage antigen 3	yes	151	1	16201.6	15199.9	14474.7	14447.2	13304.2	12964.6	13560.6	12886.3	12250.3	10858.5	0.00299	0.00287	0.00285	0.00288	0.00326	0.00323	0.00355	0.00298	0.00274	0.00261	0.00293	0.002865	0.00334667	0.00277667	0.19	1.363	-0.034	0.339	-0.269	1.715
Q8I206	PLAF7	PF3D7_0402000	Plasmodium exported protein (PHISTa), unknown function	yes	52		4053.01	4014.54	3787.32	3643.27	2304.62	2386.01	2329.67	2682.5	2897.85	2589.54	0.000749	0.000758	0.000746	0.000726	0.000564	0.000594	0.00061	0.00062	0.000647	0.000623	0.0007535	0.000736	0.000589333	0.00063	-0.355	2.48	-0.034	0.516	0.097	1.139
Q8IC13	PLAF7	PF3D7_0707600	conserved Plasmodium protein, unknown function	yes	4	1	634.115	730.066	617.027	640.251	531.223	544.647	431.238	639.057	812.498	413.315	0.000117	0.000138	0.000122	0.000128	0.00013	0.000136	0.000113	0.000148	0.000182	9.95e-05	0.0001275	0.000125	0.000126333	0.000143167	-0.016	0.035	-0.034	0.085	0.18	0.252
C0H4V0	PLAF7	PF3D7_0816700	trafficking protein particle complex subunit 2-like protein, putative	yes	1		56.3269	62.9671	57.7394	52.2421	61.5042	67.1028	63.9904	48.5115	38.0422	57.0166	1.04e-05	1.19e-05	1.14e-05	1.04e-05	1.51e-05	1.67e-05	1.68e-05	1.12e-05	8.5e-06	1.37e-05	1.115e-05	1.09e-05	1.62e-05	1.11333e-05	0.536	1.533	-0.034	0.097	-0.537	1.185
Q8ILH3	PLAF7	PF3D7_1429100	apicoplast ribosomal protein L15 precursor, putative	yes	7		607.238	640.412	583.249	566.533	430.949	462.895	407.164	385.848	427.269	405.547	0.000112	0.000121	0.000115	0.000113	0.000106	0.000115	0.000107	8.92e-05	9.55e-05	9.76e-05	0.0001165	0.000114	0.000109333	9.41e-05	-0.096	0.523	-0.034	0.19	-0.214	1.693
Q8IL82	PLAF7	PF3D7_1438600	conserved protein, unknown function	yes	4		475.633	474.006	448.317	426.529	301.694	285.277	309.096	297.806	360.923	311.501	8.79e-05	8.96e-05	8.83e-05	8.49e-05	7.39e-05	7.1e-05	8.1e-05	6.89e-05	8.06e-05	7.5e-05	8.875e-05	8.66e-05	7.53e-05	7.48333e-05	-0.237	1.425	-0.034	0.378	-0.009	0.033
Q8IL75	PLAF7	PF3D7_1439400	cytochrome b-c1 complex subunit Rieske, putative	yes	14		1572.72	1646.71	1339.95	1625.63	785.349	819.352	906.001	836.819	763.972	782.905	0.000291	0.000311	0.000264	0.000324	0.000192	0.000204	0.000237	0.000194	0.000171	0.000188	0.000301	0.000294	0.000211	0.000184333	-0.511	1.874	-0.034	0.068	-0.197	0.759
Q8IKE6	PLAF7	PF3D7_1469100	conserved Plasmodium protein, unknown function	yes	6		540.667	543.772	455.055	543.352	280.17	288.343	307.909	428.531	343.062	395.031	9.99e-05	0.000103	8.97e-05	0.000108	6.86e-05	7.17e-05	8.07e-05	9.91e-05	7.67e-05	9.51e-05	0.00010145	9.885e-05	7.36667e-05	9.03e-05	-0.46	2.019	-0.034	0.076	0.293	0.912
O96237	PLAF7	PF3D7_0215800	origin recognition complex subunit 5	yes	6		1176.76	1133.47	1063.5	1065.34	168.301	174.45	210.353	165.102	188.449	191.318	0.000217	0.000214	0.00021	0.000212	4.12e-05	4.34e-05	5.51e-05	3.82e-05	4.21e-05	4.6e-05	0.0002155	0.000211	4.65667e-05	4.21e-05	-2.21	3.769	-0.033	0.83	-0.145	0.37
Q9U0G8	PLAF7	PF3D7_0412200	conserved Plasmodium protein, unknown function	yes	6		441.361	399.994	388.777	386.619	423.233	443.894	395.213	472.577	513.706	485.228	8.15e-05	7.56e-05	7.66e-05	7.7e-05	0.000104	0.00011	0.000104	0.000109	0.000115	0.000117	7.855e-05	7.68e-05	0.000106	0.000113667	0.43	1.82	-0.033	0.18	0.102	1.14
Q8IC45	PLAF7	PF3D7_0702200	lysophospholipase, putative	yes	5		90.8264	94.6384	93.3436	77.7275	706.491	713.055	594.593	351.134	299.639	216.019	1.68e-05	1.79e-05	1.84e-05	1.55e-05	0.000173	0.000177	0.000156	8.12e-05	6.69e-05	5.2e-05	1.735e-05	1.695e-05	0.000168667	6.67e-05	3.28	2.748	-0.033	0.079	-1.34	3.052
Q8IJQ6	PLAF7	PF3D7_1013900	translation initiation factor eIF-2B subunit delta, putative	yes	7	1	544.287	417.203	501.203	384.784	417.213	358.963	374.969	283.204	284.437	326.787	0.000101	7.88e-05	9.87e-05	7.66e-05	0.000102	8.93e-05	9.82e-05	6.55e-05	6.36e-05	7.86e-05	8.99e-05	8.765e-05	9.65e-05	6.92333e-05	0.107	0.194	-0.033	0.042	-0.48	1.919
Q8IJI4	PLAF7	PF3D7_1021900	PHAX domain-containing protein, putative	yes	36	2	4410.47	5253.71	4539.15	4380.43	732.163	818.32	956.997	1256.71	1193.04	1380.42	0.000815	0.000993	0.000894	0.000872	0.000179	0.000204	0.000251	0.000291	0.000267	0.000332	0.000904	0.000883	0.000211333	0.000296667	-2.1	1.167	-0.033	0.067	0.489	1.395
Q7KQK3	PLAF7	PF3D7_1211400	heat shock protein DNAJ homologue Pfj4	yes	17		2306.88	1864.88	2044.94	1798.19	1131.65	1051.72	1062.54	1471.19	1601.28	1363.39	0.000426	0.000352	0.000403	0.000358	0.000277	0.000262	0.000278	0.00034	0.000358	0.000328	0.000389	0.0003805	0.000272333	0.000342	-0.515	0.725	-0.033	0.065	0.329	2.358
Q8I5G5	PLAF7	PF3D7_1225200	conserved Plasmodium protein, unknown function	yes	27	5	2849.36	2947.7	2765.32	2582.93	1553.37	1411.85	1487.85	1609.05	1908.73	1491.04	0.000526	0.000557	0.000545	0.000514	0.00038	0.000351	0.00039	0.000372	0.000426	0.000359	0.0005415	0.0005295	0.000373667	0.000385667	-0.535	1.982	-0.033	0.2	0.046	0.19
Q8I502	PLAF7	PF3D7_1242700	40S ribosomal protein S17, putative	yes	32		6122.72	5800.55	5828.6	5163.53	5991.56	5866.25	5270.58	4795.33	5439.11	5243.59	0.00113	0.0011	0.00115	0.00103	0.00147	0.00146	0.00138	0.00111	0.00122	0.00126	0.001115	0.00109	0.00143667	0.00119667	0.367	2.633	-0.033	0.126	-0.264	1.792
Q8IEN6	PLAF7	PF3D7_1307900	tripartite motif protein, putative	yes	27	7	3495.82	3501.61	3159.42	3291.83	1942.09	1889.48	1956.73	2294.19	2330.79	2193.37	0.000646	0.000662	0.000622	0.000656	0.000476	0.00047	0.000513	0.000531	0.000521	0.000528	0.000654	0.000639	0.000486333	0.000526667	-0.427	2.724	-0.033	0.273	0.115	1.057
Q8IM28	PLAF7	PF3D7_1406600	ATP-dependent Clp protease regulatory subunit ClpC, putative	yes	19		2954.47	2850.32	2633.98	2716.4	1230.45	1168.58	1337.31	1230.38	1382.14	1277.51	0.000546	0.000539	0.000519	0.000541	0.000301	0.000291	0.00035	0.000285	0.000309	0.000307	0.0005425	0.00053	0.000314	0.000300333	-0.787	2.301	-0.033	0.341	-0.065	0.265
Q8IL35	PLAF7	PF3D7_1443600	gamma-tubulin complex component, putative	yes	19	4	2000.58	2021.29	1857.46	1851.1	355.311	348.026	424.214	593.483	606.992	638.495	0.00037	0.000382	0.000366	0.000369	8.7e-05	8.66e-05	0.000111	0.000137	0.000136	0.000154	0.000376	0.0003675	9.48667e-05	0.000142333	-1.99	3.969	-0.033	0.407	0.583	1.94
Q8IL03	PLAF7	PF3D7_1446900	glutaminyl-peptide cyclotransferase, putative	yes	6		896.337	771.131	733.087	802.458	590.446	654.082	655.523	563.505	551.902	636.259	0.000166	0.000146	0.000144	0.00016	0.000145	0.000163	0.000172	0.00013	0.000123	0.000153	0.000156	0.000152	0.00016	0.000135333	0.037	0.108	-0.033	0.093	-0.236	0.933
Q8IKP6	PLAF7	PF3D7_1458500	spindle assembly abnormal protein 4, putative	yes	39	6	5289.37	5342.87	4839.5	4960.41	928.435	873.659	1040.79	1265.03	1401.3	1391.94	0.000977	0.00101	0.000953	0.000988	0.000227	0.000217	0.000273	0.000293	0.000313	0.000335	0.0009935	0.0009705	0.000239	0.000313667	-2.05	3.911	-0.033	0.36	0.391	1.556
Q8I2S9	PLAF7	PF3D7_0922700	pre-mRNA-splicing factor 18, putative	yes	6		463.712	439.529	417.136	415.801	518.462	581.221	424	435.224	433.824	384.063	8.57e-05	8.3e-05	8.22e-05	8.28e-05	0.000127	0.000145	0.000111	0.000101	9.69e-05	9.24e-05	8.435e-05	8.25e-05	0.000127667	9.67667e-05	0.596	1.351	-0.032	0.418	-0.4	1.106
Q7KQK6	PLAF7	PF3D7_1117700	GTP-binding nuclear protein RAN/TC4	yes	65		7309.81	6981.28	6670.31	6509.54	3800.7	3609	3431.79	4499.03	5077.19	4568.21	0.00135	0.00132	0.00131	0.0013	0.000931	0.000898	0.000899	0.00104	0.00113	0.0011	0.001335	0.001305	0.000909333	0.00109	-0.554	2.629	-0.032	0.559	0.264	1.898
Q8IES2	PLAF7	PF3D7_1304300	conserved Plasmodium protein, unknown function	yes	4		725.215	752.664	647.93	715.271	429.136	444.524	445.65	448.004	388.892	426.492	0.000134	0.000142	0.000128	0.000142	0.000105	0.000111	0.000117	0.000104	8.69e-05	0.000103	0.000138	0.000135	0.000111	9.79667e-05	-0.318	1.568	-0.032	0.119	-0.181	0.909
Q8ILY8	PLAF7	PF3D7_1410700	conserved Plasmodium protein, unknown function	yes	21		3357.02	2918.1	3027.54	2758.1	1881.82	1659.59	2168.72	2256.92	2506.79	2171.49	0.00062	0.000551	0.000596	0.000549	0.000461	0.000413	0.000568	0.000522	0.00056	0.000523	0.0005855	0.0005725	0.000480667	0.000535	-0.286	0.784	-0.032	0.103	0.154	0.445
Q8ILV4	PLAF7	PF3D7_1414100	conserved Plasmodium protein, unknown function	yes	10	2	977.289	966.075	900.256	892.732	1055.09	1012.18	1001.62	841.409	855.539	707.25	0.000181	0.000183	0.000177	0.000178	0.000258	0.000252	0.000262	0.000195	0.000191	0.00017	0.000182	0.0001775	0.000257333	0.000185333	0.504	3.15	-0.032	0.85	-0.475	2.294
Q8IL54	PLAF7	PF3D7_1441600	acid cluster protein 33 homologue, putative	yes	3	2	567.98	375.999	457.248	412.068	209.185	214.643	180.585	224.093	253.892	284.745	0.000105	7.1e-05	9.01e-05	8.21e-05	5.12e-05	5.34e-05	4.73e-05	5.18e-05	5.67e-05	6.85e-05	8.8e-05	8.61e-05	5.06333e-05	5.9e-05	-0.797	0.571	-0.032	0.032	0.221	0.644
Q7KWJ1	PLAF7	PF3D7_0208500	acyl carrier protein	yes	4		366.089	372.285	342.856	338.984	362.019	438.818	282.666	525.822	420.516	351.484	6.76e-05	7.03e-05	6.75e-05	6.75e-05	8.86e-05	0.000109	7.4e-05	0.000122	9.4e-05	8.46e-05	6.895e-05	6.75e-05	9.05333e-05	0.0001002	0.394	0.781	-0.031	0.324	0.143	0.247
Q8I1Q0	PLAF7	PF3D7_0418700	RNA-binding protein NOB1, putative	yes	2	1	198.719	177.941	178.186	169.42	91.2526	78.1675	94.833	97.9739	113.503	91.516	3.67e-05	3.36e-05	3.51e-05	3.37e-05	2.23e-05	1.94e-05	2.48e-05	2.27e-05	2.54e-05	2.2e-05	3.515e-05	3.44e-05	2.21667e-05	2.33667e-05	-0.663	1.877	-0.031	0.143	0.072	0.237
Q8I482	PLAF7	PF3D7_0501800	chromosome assembly factor 1	yes	51	4	7518.43	7706.17	6814.7	7244.16	1058.2	1069.35	1193.11	1481.15	1512.65	1618.85	0.00139	0.00146	0.00134	0.00144	0.000259	0.000266	0.000313	0.000343	0.000338	0.00039	0.001425	0.00139	0.000279333	0.000357	-2.35	2.374	-0.031	0.171	0.353	1.521
Q8I5Q4	PLAF7	PF3D7_1215200	peptidyl-prolyl cis-trans isomerase	yes	1		128.654	132.015	121.958	118.781	55.6767	60.0598	68.6885	53.8154	66.6526	75.689	2.38e-05	2.49e-05	2.4e-05	2.37e-05	1.36e-05	1.49e-05	1.8e-05	1.24e-05	1.49e-05	1.82e-05	2.435e-05	2.385e-05	1.55e-05	1.51667e-05	-0.65	1.938	-0.031	0.271	-0.032	0.055
O97323	PLAF7	PF3D7_0320100	protein transport protein SEC22	yes	10	1	651.982	634.903	553.661	634.971	406.484	452.966	481.799	565.308	547.427	519.513	0.00012	0.00012	0.000109	0.000126	9.95e-05	0.000113	0.000126	0.000131	0.000122	0.000125	0.00012	0.0001175	0.000112833	0.000126	-0.092	0.358	-0.03	0.083	0.16	0.653
C6KT72	PLAF7	PF3D7_0623600	transcription or splicing factor-like protein, putative	yes	14	2	1086.79	1074.99	952.881	1043.39	1144	1198.32	1061.77	1024.7	1064.71	906.016	0.000201	0.000203	0.000188	0.000208	0.00028	0.000298	0.000278	0.000237	0.000238	0.000218	0.000202	0.000198	0.000285333	0.000231	0.499	2.332	-0.03	0.126	-0.306	2.411
C0H4N4	PLAF7	PF3D7_0717600	conserved Plasmodium protein, unknown function	yes	19	3	2319.84	2306.47	2215.33	2060.25	480.049	485.348	560.165	619.576	730.47	786.26	0.000429	0.000436	0.000436	0.00041	0.000118	0.000121	0.000147	0.000143	0.000163	0.000189	0.0004325	0.000423	0.000128667	0.000165	-1.75	3.596	-0.03	0.207	0.365	1.032
Q8IJW2	PLAF7	PF3D7_1008100	zinc finger protein, putative	yes	60	13	5671.94	6096.32	5690.62	5188.24	2286.42	2231.92	2496.12	2811.89	2876.07	2715.89	0.00105	0.00115	0.00112	0.00103	0.00056	0.000555	0.000654	0.00065	0.000643	0.000654	0.0011	0.001075	0.000589667	0.000649	-0.899	1.708	-0.03	0.113	0.138	0.687
Q8IJK1	PLAF7	PF3D7_1020000	RNA-binding protein 34, putative	yes	2	1	237.501	239.36	208.353	232.032	136.961	165.954	122.668	98.6957	110.043	98.911	4.39e-05	4.52e-05	4.1e-05	4.62e-05	3.35e-05	4.13e-05	3.21e-05	2.28e-05	2.46e-05	2.38e-05	4.455e-05	4.36e-05	3.56333e-05	2.37333e-05	-0.321	1.085	-0.03	0.107	-0.587	1.312
Q8IJ72	PLAF7	PF3D7_1033700	bromodomain protein 1	yes	57	3	6051.41	6013.38	5287.68	5856.27	3419.87	3562.15	3345.46	3331.86	3593.51	3141.7	0.00112	0.00114	0.00104	0.00117	0.000837	0.000886	0.000876	0.000771	0.000803	0.000756	0.00113	0.001105	0.000866333	0.000776667	-0.379	3.143	-0.03	0.111	-0.158	1.938
Q8IIU2	PLAF7	PF3D7_1106100	apicoplast ribosomal protein S15 precursor, putative	yes	4		658.158	651.963	602.347	607.752	329.872	350.631	393.543	373.952	398.455	353.644	0.000122	0.000123	0.000119	0.000121	8.08e-05	8.72e-05	0.000103	8.65e-05	8.9e-05	8.51e-05	0.0001225	0.00012	9.03333e-05	8.68667e-05	-0.438	1.413	-0.03	0.632	-0.057	0.185
Q8IIQ0	PLAF7	PF3D7_1111200	conserved Plasmodium protein, unknown function	yes	9		697.893	656.166	614.066	636.264	776.777	869.684	737.636	638.555	649.464	584.045	0.000129	0.000124	0.000121	0.000127	0.00019	0.000216	0.000193	0.000148	0.000145	0.000141	0.0001265	0.000124	0.000199667	0.000144667	0.661	2.084	-0.03	0.249	-0.469	1.776
Q8I5Z2	PLAF7	PF3D7_1205300	conserved Plasmodium protein, unknown function	yes	6		512.992	566.83	493.13	505.29	324.689	323.706	364.72	308.076	342.484	311.389	9.48e-05	0.000107	9.72e-05	0.000101	7.95e-05	8.05e-05	9.55e-05	7.13e-05	7.65e-05	7.49e-05	0.0001009	9.91e-05	8.51667e-05	7.42333e-05	-0.245	0.767	-0.03	0.099	-0.199	0.795
C0H5C1	PLAF7	PF3D7_1317600	conserved Plasmodium protein, unknown function	yes	19	1	2193.89	2135.56	1984.29	2014.93	1558.82	1618.63	1490.56	1426.85	1437.43	1366.67	0.000405	0.000403	0.000391	0.000401	0.000382	0.000403	0.00039	0.00033	0.000321	0.000329	0.000404	0.000396	0.000391667	0.000326667	-0.046	0.774	-0.03	0.459	-0.262	2.51
Q8IE64	PLAF7	PF3D7_1325500	conserved Plasmodium protein, unknown function	yes	1		94.0447	89.3712	79.5952	89.7208	21.4727	22.9252	22.5632	24.6438	12.9369	27.4882	1.74e-05	1.69e-05	1.57e-05	1.79e-05	5.26e-06	5.7e-06	5.91e-06	5.7e-06	2.89e-06	6.62e-06	1.715e-05	1.68e-05	5.62333e-06	5.07e-06	-1.61	3.384	-0.03	0.097	-0.15	0.173
Q8IDQ2	PLAF7	PF3D7_1343700	kelch protein K13	yes	39	3	3368.87	3295.01	3036.67	3118.3	3242.69	3153.5	3033.53	2395.09	2405.69	2305.46	0.000622	0.000623	0.000598	0.000621	0.000794	0.000785	0.000795	0.000554	0.000538	0.000555	0.0006225	0.0006095	0.000791333	0.000549	0.346	3.433	-0.03	0.337	-0.528	4.596
Q8IDP9	PLAF7	PF3D7_1344700	conserved Plasmodium protein, unknown function	yes	26	2	2864.25	2650.63	2553.36	2540.42	1533.18	1425.05	1650.03	1597.76	1731.4	1551.92	0.000529	0.000501	0.000503	0.000506	0.000375	0.000355	0.000432	0.00037	0.000387	0.000373	0.000515	0.0005045	0.000387333	0.000376667	-0.411	1.721	-0.03	0.226	-0.041	0.16
Q8IKK1	PLAF7	PF3D7_1463500	fam-a protein	yes	1		131.688	137.75	116.188	132.712	76.4454	76.0911	86.7917	155.171	184.253	168.155	2.43e-05	2.6e-05	2.29e-05	2.64e-05	1.87e-05	1.89e-05	2.27e-05	3.59e-05	4.12e-05	4.05e-05	2.515e-05	2.465e-05	2.01e-05	3.92e-05	-0.323	1.318	-0.03	0.084	0.961	2.976
O96122	PLAF7	PF3D7_0201700	DnaJ protein, putative	yes	7		542.86	521.078	502.331	481.14	811.829	811.462	686.544	515.884	539.102	434.578	0.0001	9.84e-05	9.9e-05	9.58e-05	0.000199	0.000202	0.00018	0.000119	0.00012	0.000105	9.92e-05	9.74e-05	0.000193667	0.000114667	0.961	2.327	-0.029	0.384	-0.753	2.944
C0H4G8	PLAF7	PF3D7_0530300	conserved Plasmodium membrane protein, unknown function	yes	2		125.942	140.971	115.254	131.653	116.386	118.863	128.363	185.311	139.084	155.093	2.33e-05	2.66e-05	2.27e-05	2.62e-05	2.85e-05	2.96e-05	3.36e-05	4.29e-05	3.11e-05	3.73e-05	2.495e-05	2.445e-05	3.05667e-05	3.71e-05	0.293	0.967	-0.029	0.066	0.279	0.73
Q8I2T4	PLAF7	PF3D7_0921900	conserved Plasmodium protein, unknown function	yes	6		414.983	374.5	395.655	334.007	285.864	239.1	198.996	416.644	444.348	398.161	7.67e-05	7.08e-05	7.79e-05	6.65e-05	7e-05	5.95e-05	5.21e-05	9.64e-05	9.93e-05	9.58e-05	7.375e-05	7.22e-05	6.05333e-05	9.71667e-05	-0.284	0.93	-0.029	0.073	0.682	1.789
Q8I5M3	PLAF7	PF3D7_1218500	dynamin-like protein, putative	yes	85	6	9847.36	9311.92	8964.26	8741.15	10680.9	10433.1	9693.86	7099.37	7199.39	6405.65	0.00182	0.00176	0.00177	0.00174	0.00262	0.0026	0.00254	0.00164	0.00161	0.00154	0.00179	0.001755	0.00258667	0.00159667	0.53	2.787	-0.029	0.368	-0.694	4.684
Q8I5C8	PLAF7	PF3D7_1229000	conserved Plasmodium membrane protein, unknown function	yes	8	2	802.288	903.452	736.948	840.832	506.665	551.016	492.845	646.64	571.89	581.524	0.000148	0.000171	0.000145	0.000167	0.000124	0.000137	0.000129	0.00015	0.000128	0.00014	0.0001595	0.000156	0.00013	0.000139333	-0.294	0.689	-0.029	0.065	0.097	0.521
Q8ID85	PLAF7	PF3D7_1362200	RuvB-like helicase 3	yes	43	1	4347.02	4097.56	3923.68	3881.7	2767.43	2812.29	2648.83	2723.47	2787.9	2787.55	0.000803	0.000774	0.000773	0.000773	0.000678	0.0007	0.000694	0.00063	0.000623	0.000671	0.0007885	0.000773	0.000690667	0.000641333	-0.192	1.272	-0.029	0.323	-0.107	1.194
O77318	PLAF7	PF3D7_0307800	conserved Plasmodium protein, unknown function	yes	4		355.398	377.44	324.148	353.733	252.31	276.809	215.621	261.895	249.802	222.167	6.57e-05	7.13e-05	6.39e-05	7.04e-05	6.18e-05	6.89e-05	5.65e-05	6.06e-05	5.58e-05	5.35e-05	6.85e-05	6.715e-05	6.24e-05	5.66333e-05	-0.135	0.562	-0.028	0.104	-0.14	0.595
Q8I1W3	PLAF7	PF3D7_0406800	ribosomal protein L25, putative	yes	2		299.594	285.879	266.81	274.829	141.574	129.203	150.783	133.154	128.601	135.936	5.54e-05	5.4e-05	5.26e-05	5.47e-05	3.47e-05	3.21e-05	3.95e-05	3.08e-05	2.87e-05	3.27e-05	5.47e-05	5.365e-05	3.54333e-05	3.07333e-05	-0.626	2.099	-0.028	0.287	-0.205	0.826
Q8IBU2	PLAF7	PF3D7_0715800	drug/metabolite transporter DMT1, putative	yes	4	2	548.397	457.451	461.443	468.445	300.527	249.986	291.488	418.366	455.098	414.644	0.000101	8.64e-05	9.09e-05	9.33e-05	7.36e-05	6.22e-05	7.64e-05	9.68e-05	0.000102	9.98e-05	9.37e-05	9.21e-05	7.07333e-05	9.95333e-05	-0.409	0.865	-0.028	0.07	0.491	1.832
Q8IB25	PLAF7	PF3D7_0819000	conserved Plasmodium protein, unknown function	yes	18	8	2616.44	2565.29	2300.72	2490.28	1971.65	2045.5	1860.95	1583.52	1570.62	1599.67	0.000483	0.000485	0.000453	0.000496	0.000483	0.000509	0.000487	0.000366	0.000351	0.000385	0.000484	0.0004745	0.000493	0.000367333	0.027	0.422	-0.028	0.134	-0.424	3.147
Q8IJV3	PLAF7	PF3D7_1009200	small subunit rRNA synthesis-associated protein, putative	yes	7		516	484.977	463.229	462.588	362.456	343.461	341.35	350.141	361.651	349.812	9.53e-05	9.16e-05	9.13e-05	9.21e-05	8.88e-05	8.55e-05	8.94e-05	8.1e-05	8.08e-05	8.42e-05	9.345e-05	9.17e-05	8.79e-05	8.2e-05	-0.089	0.869	-0.028	0.295	-0.1	1.625
Q8I5W2	PLAF7	PF3D7_1208600	mitochondrial import inner membrane translocase subunit TIM10, putative	yes	5		415.484	518.464	437.968	427.181	275.522	256.749	250.588	420.071	364.353	352.898	7.68e-05	9.8e-05	8.63e-05	8.51e-05	6.75e-05	6.39e-05	6.56e-05	9.72e-05	8.14e-05	8.49e-05	8.74e-05	8.57e-05	6.56667e-05	8.78333e-05	-0.412	0.543	-0.028	0.046	0.42	1.418
Q8IDM0	PLAF7	PF3D7_1347900	conserved Plasmodium protein, unknown function	yes	12		2011.99	1833.85	1848.17	1709.51	271.87	308.64	359.035	211.413	237.774	265.823	0.000372	0.000346	0.000364	0.00034	6.66e-05	7.68e-05	9.4e-05	4.89e-05	5.31e-05	6.4e-05	0.000359	0.000352	7.91333e-05	5.53333e-05	-2.18	2.367	-0.028	0.136	-0.516	1.112
Q8ILI3	PLAF7	PF3D7_1428200	major facilitator superfamily domain-containing protein, putative	yes	2	1	30.791	28.171	25.4777	29.0295	29.0051	32.1366	38.1556	20.977	17.093	22.9462	5.69e-06	5.32e-06	5.02e-06	5.78e-06	7.1e-06	8e-06	9.99e-06	4.85e-06	3.82e-06	5.52e-06	5.505e-06	5.4e-06	8.36333e-06	4.73e-06	0.603	1.135	-0.028	0.079	-0.822	1.507
Q8ILG7	PLAF7	PF3D7_1429700	mitochondrial ribosomal protein L15 precursor, putative	yes	1		60.3704	72.672	55.3083	67.8506	24.6937	38.3657	29.6006	31.4791	27.6803	36.8545	1.12e-05	1.37e-05	1.09e-05	1.35e-05	6.05e-06	9.55e-06	7.75e-06	7.28e-06	6.18e-06	8.87e-06	1.245e-05	1.22e-05	7.78333e-06	7.44333e-06	-0.677	1.027	-0.028	0.042	-0.064	0.094
C6S3I8	PLAF7	PF3D7_1447400	conserved Plasmodium protein, unknown function	yes	3		357.85	330.62	335.337	301.696	230.889	236.117	235.007	212.405	227.662	217.224	6.61e-05	6.25e-05	6.61e-05	6.01e-05	5.65e-05	5.87e-05	6.16e-05	4.91e-05	5.09e-05	5.23e-05	6.43e-05	6.31e-05	5.89333e-05	5.07667e-05	-0.125	0.865	-0.028	0.115	-0.216	1.873
Q9TY96	PLAF7	PF3D7_0207500	serine repeat antigen 6	yes	81	1	11750.9	12296.9	12009.1	10270.8	5324.58	5169.87	5242.96	7099.56	6764.14	6424.15	0.00217	0.00232	0.00237	0.00205	0.0013	0.00129	0.00137	0.00164	0.00151	0.00155	0.002245	0.00221	0.00132	0.00156667	-0.766	1.493	-0.027	0.074	0.246	2.034
Q8IB39	PLAF7	PF3D7_0820400	conserved Plasmodium protein, unknown function	yes	2		269.916	245.713	250.361	226.962	186.216	179.483	182.452	157.227	170.946	154.99	4.99e-05	4.64e-05	4.93e-05	4.52e-05	4.56e-05	4.47e-05	4.78e-05	3.64e-05	3.82e-05	3.73e-05	4.815e-05	4.725e-05	4.60333e-05	3.73e-05	-0.065	0.383	-0.027	0.111	-0.303	2.505
Q8IJY4	PLAF7	PF3D7_1005500	regulator of nonsense transcripts 1, putative	yes	15		1460.32	1427.15	1311.5	1361.17	396.87	412.247	413.061	415.242	416.26	441.965	0.00027	0.00027	0.000258	0.000271	9.72e-05	0.000103	0.000108	9.6e-05	9.3e-05	0.000106	0.00027	0.0002645	0.000102733	9.83333e-05	-1.39	3.445	-0.027	0.24	-0.06	0.333
Q8IJ56	PLAF7	PF3D7_1035300	glutamate-rich protein GLURP	yes	173	1	14020.1	14353.1	12754.2	13517.3	7164.17	6957.15	8178.01	23135	23690.6	19940.3	0.00259	0.00271	0.00251	0.00269	0.00175	0.00173	0.00214	0.00535	0.00529	0.0048	0.00265	0.0026	0.00187333	0.00514667	-0.499	1.761	-0.027	0.154	1.46	3.733
Q8I0X4	PLAF7	PF3D7_1207600	tRNA delta(2)-isopentenylpyrophosphate transferase, putative	yes	1		73.4349	80.3793	74.4487	68.0185	49.2145	54.4104	48.2455	55.8864	59.8257	56.7872	1.36e-05	1.52e-05	1.47e-05	1.35e-05	1.21e-05	1.35e-05	1.26e-05	1.29e-05	1.34e-05	1.37e-05	1.44e-05	1.41e-05	1.27333e-05	1.33333e-05	-0.174	0.605	-0.027	0.09	0.064	0.496
Q8IEL4	PLAF7	PF3D7_1310100	conserved Plasmodium protein, unknown function	yes	3		90.5138	76.7133	80.8849	73.8114	28.7385	23.3589	28.4472	25.2112	19.4192	26.3432	1.67e-05	1.45e-05	1.59e-05	1.47e-05	7.04e-06	5.81e-06	7.45e-06	5.83e-06	4.34e-06	6.34e-06	1.56e-05	1.53e-05	6.76667e-06	5.50333e-06	-1.21	1.353	-0.027	0.073	-0.298	0.741
C0H5G7	PLAF7	PF3D7_1343900	U4/U6 small nuclear ribonucleoprotein PRP4, putative	yes	25	1	3557.19	3531.01	3221.39	3339.4	2967.38	2976.6	2659.41	2778.56	2944.72	2408.48	0.000657	0.000667	0.000635	0.000665	0.000727	0.000741	0.000697	0.000643	0.000658	0.00058	0.000662	0.00065	0.000721667	0.000627	0.123	1.476	-0.027	0.25	-0.203	1.411
Q8IKW6	PLAF7	PF3D7_1451000	conserved Plasmodium protein, unknown function	yes	4		450.354	369.237	402.259	355.934	155.184	174.183	157.615	332.338	323.532	357.552	8.32e-05	6.98e-05	7.92e-05	7.09e-05	3.8e-05	4.33e-05	4.13e-05	7.69e-05	7.23e-05	8.61e-05	7.65e-05	7.505e-05	4.08667e-05	7.84333e-05	-0.904	0.982	-0.027	0.057	0.94	2.246
Q8IKR6	PLAF7	PF3D7_1456300	conserved Plasmodium protein, unknown function	yes	7	1	400.086	398.702	361.247	377.961	249.127	253.683	232.324	274.887	284.521	257.606	7.39e-05	7.53e-05	7.12e-05	7.53e-05	6.1e-05	6.31e-05	6.09e-05	6.36e-05	6.36e-05	6.2e-05	7.46e-05	7.325e-05	6.16667e-05	6.30667e-05	-0.275	2.787	-0.027	0.21	0.032	0.689
O00806	PLAF7	PF3D7_0309600	60S acidic ribosomal protein P2	yes	7		509.142	406.607	434.556	412.647	499.056	527.33	350.896	622.031	583.326	408.659	9.41e-05	7.68e-05	8.56e-05	8.22e-05	0.000122	0.000131	9.19e-05	0.000144	0.00013	9.84e-05	8.545e-05	8.39e-05	0.000114967	0.000124133	0.43	0.864	-0.026	0.052	0.11	0.193
Q8I414	PLAF7	PF3D7_0508900	conserved Plasmodium protein, unknown function	yes	41	9	6137.85	6208.08	5719.65	5718.02	1253.18	1304.99	1507.05	1932.97	2185.84	2115.44	0.00113	0.00117	0.00113	0.00114	0.000307	0.000325	0.000395	0.000447	0.000488	0.000509	0.00115	0.001135	0.000342333	0.000481333	-1.75	3.824	-0.026	0.326	0.493	1.779
Q8IJU2	PLAF7	PF3D7_1010300	succinate dehydrogenase subunit 4, putative	yes	2		128.979	143.349	91.2661	160.716	216.192	319.136	199.262	143.304	104.555	160.082	2.38e-05	2.71e-05	1.8e-05	3.2e-05	5.29e-05	7.94e-05	5.22e-05	3.31e-05	2.34e-05	3.85e-05	2.545e-05	2.5e-05	6.15e-05	3.16667e-05	1.27	1.281	-0.026	0.019	-0.957	1.221
Q8IIC3	PLAF7	PF3D7_1124000	endoplasmic reticulum oxidoreductin, putative	yes	3		491.915	466.378	395.106	491.774	130.13	136.594	179.645	372.83	322.947	432.205	9.09e-05	8.81e-05	7.78e-05	9.79e-05	3.19e-05	3.4e-05	4.71e-05	8.62e-05	7.22e-05	0.000104	8.95e-05	8.785e-05	3.76667e-05	8.74667e-05	-1.25	2.279	-0.026	0.046	1.22	1.763
Q8IHX9	PLAF7	PF3D7_1138600	beta-catenin-like protein 1, putative	yes	9		640.155	627.576	590.024	583.947	896.288	968.72	842.036	675.934	693.996	668.011	0.000118	0.000119	0.000116	0.000116	0.000219	0.000241	0.000221	0.000156	0.000155	0.000161	0.0001185	0.000116	0.000227	0.000157333	0.939	2.385	-0.026	1.407	-0.528	2.144
Q8I5Y5	PLAF7	PF3D7_1206000	shewanella-like protein phosphatase 2	yes	13		907.563	837.771	782.914	832.593	722.242	694.534	704.077	872.75	959.725	1021.12	0.000168	0.000158	0.000154	0.000166	0.000177	0.000173	0.000184	0.000202	0.000214	0.000246	0.000163	0.00016	0.000178	0.000220667	0.127	0.923	-0.026	0.136	0.31	1.132
Q7KQK4	PLAF7	PF3D7_1209300	telomere repeat-binding zinc finger protein	yes	8	2	700.292	860.414	738.839	709.349	295.567	292.218	347.41	325.128	350.667	325.819	0.000129	0.000163	0.000146	0.000141	7.24e-05	7.27e-05	9.1e-05	7.52e-05	7.84e-05	7.84e-05	0.000146	0.0001435	7.87e-05	7.73333e-05	-0.891	0.922	-0.026	0.045	-0.025	0.073
Q8I0V3	PLAF7	PF3D7_1232100	60 kDa chaperonin	yes	123		13117	12919.6	12172.8	11945.9	9082.66	9154.89	8590.87	8957.83	8654.95	8594.18	0.00242	0.00244	0.0024	0.00238	0.00222	0.00228	0.00225	0.00207	0.00193	0.00207	0.00243	0.00239	0.00225	0.00202333	-0.112	2.627	-0.026	1.1	-0.153	1.554
Q8IE82	PLAF7	PF3D7_1323400	60S ribosomal protein L23	yes	12		1366.27	1540.29	1492.15	1203.33	1464.8	1263.62	1316.45	1213.9	1464.4	1114.61	0.000252	0.000291	0.000294	0.00024	0.000359	0.000314	0.000345	0.000281	0.000327	0.000268	0.0002715	0.000267	0.000339333	0.000292	0.32	0.976	-0.026	0.047	-0.216	0.971
C0H5E5	PLAF7	PF3D7_1327500	conserved Plasmodium protein, unknown function	yes	27	2	2613.27	2846.62	2551.33	2508.44	1763	1773.16	1857.26	2077.71	2114.67	1950.01	0.000483	0.000538	0.000503	0.0005	0.000432	0.000441	0.000487	0.000481	0.000472	0.000469	0.0005105	0.0005015	0.000453333	0.000474	-0.171	0.63	-0.026	0.1	0.065	0.469
Q8IDV8	PLAF7	PF3D7_1337400	conserved Plasmodium protein, unknown function	yes	13		923.875	1018.86	890.967	910.104	685.726	643.855	661.628	747.523	824.142	710.355	0.000171	0.000192	0.000176	0.000181	0.000168	0.00016	0.000173	0.000173	0.000184	0.000171	0.0001815	0.0001785	0.000167	0.000176	-0.12	0.402	-0.026	0.087	0.074	0.723
Q8IKB0	PLAF7	PF3D7_1472800	conserved Plasmodium protein, unknown function	yes	11		1654.14	1635.33	1594.86	1453.76	1206.28	1147.65	1130.33	1272.82	1168.01	1098.9	0.000306	0.000309	0.000314	0.00029	0.000295	0.000286	0.000296	0.000294	0.000261	0.000264	0.0003075	0.000302	0.000292333	0.000273	-0.072	1.471	-0.026	0.133	-0.097	0.683
O96118	PLAF7	PF3D7_0201300	stevor	yes	1		144.94	109.184	134.827	100.632	66.0967	45.2159	67.6177	68.5539	99.2797	59.9714	2.68e-05	2.06e-05	2.66e-05	2e-05	1.62e-05	1.13e-05	1.77e-05	1.59e-05	2.22e-05	1.44e-05	2.37e-05	2.33e-05	1.50667e-05	1.75e-05	-0.655	0.815	-0.025	0.028	0.217	0.325
C0H498	PLAF7	PF3D7_0407500	mitochondrial carrier protein, putative	yes	1		90.1377	99.7033	90.0899	86.0468	31.1274	19.9051	31.093	35.4206	36.8688	44.3763	1.67e-05	1.88e-05	1.77e-05	1.71e-05	7.62e-06	4.95e-06	8.14e-06	8.19e-06	8.24e-06	1.07e-05	1.775e-05	1.74e-05	6.90333e-06	9.04333e-06	-1.36	2.017	-0.025	0.082	0.388	0.756
C6KSN8	PLAF7	PF3D7_0604000	conserved Plasmodium protein, unknown function	yes	9		930.158	888.708	866.404	819.307	393.068	385.989	441.701	398.002	444.739	419.372	0.000172	0.000168	0.000171	0.000163	9.63e-05	9.6e-05	0.000116	9.21e-05	9.94e-05	0.000101	0.00017	0.000167	0.000102767	9.75e-05	-0.727	2.234	-0.025	0.238	-0.075	0.284
Q8I082	PLAF7	PF3D7_0937700	rifin	yes	1		161.031	141.903	143.543	137.175	101.109	94.9521	107.9	92.935	116.143	108.966	2.98e-05	2.68e-05	2.83e-05	2.73e-05	2.48e-05	2.36e-05	2.83e-05	2.15e-05	2.6e-05	2.62e-05	2.83e-05	2.78e-05	2.55667e-05	2.45667e-05	-0.147	0.546	-0.025	0.097	-0.057	0.182
Q8IDX9	PLAF7	PF3D7_1335000	MSP7-like protein	yes	7		779.868	739.991	709.906	699.17	596.869	473.379	524.258	621.59	821.922	519.422	0.000144	0.00014	0.00014	0.000139	0.000146	0.000118	0.000137	0.000144	0.000184	0.000125	0.000142	0.0001395	0.000133667	0.000151	-0.086	0.362	-0.025	0.337	0.173	0.354
Q8ILE0	PLAF7	PF3D7_1432300	conserved Plasmodium protein, unknown function	yes	8	1	601.216	641.399	593.389	559.52	548.759	565.767	533.487	513.281	592.037	559.445	0.000111	0.000121	0.000117	0.000111	0.000134	0.000141	0.00014	0.000119	0.000132	0.000135	0.000116	0.000114	0.000138333	0.000128667	0.252	0.976	-0.025	0.112	-0.105	0.748
Q8IKI9	PLAF7	PF3D7_1464900	ATP-dependent zinc metalloprotease FTSH, putative	yes	13		3012.16	2692.03	2623.61	2662.55	1037.71	937.968	1327.59	1134.46	1159.48	1304.18	0.000557	0.000509	0.000517	0.00053	0.000254	0.000233	0.000348	0.000262	0.000259	0.000314	0.000533	0.0005235	0.000278333	0.000278333	-0.936	2.025	-0.025	0.112	0	0
C6KT45	PLAF7	PF3D7_0620500	cleavage stimulation factor subunit 1, putative	yes	12		1329.77	1115.29	1139.87	1126.42	884.478	915.052	920.653	734.268	830.228	761.516	0.000246	0.000211	0.000225	0.000224	0.000217	0.000228	0.000241	0.00017	0.000185	0.000183	0.0002285	0.0002245	0.000228667	0.000179333	0.002	0.004	-0.024	0.063	-0.348	2.168
Q8IAZ1	PLAF7	PF3D7_0815400	conserved Apicomplexan protein, unknown function	yes	5		435.245	385.884	384.819	376.537	242.981	198.951	238.194	252.486	295.193	242.323	8.04e-05	7.29e-05	7.58e-05	7.5e-05	5.95e-05	4.95e-05	6.24e-05	5.84e-05	6.6e-05	5.83e-05	7.665e-05	7.54e-05	5.71333e-05	6.09e-05	-0.424	1.371	-0.024	0.1	0.092	0.327
Q8I338	PLAF7	PF3D7_0911400	conserved Plasmodium protein, unknown function	yes	2	1	77.7142	86.5577	80.8639	71.642	39.381	41.0572	32.7555	57.3389	62.1307	83.6575	1.44e-05	1.64e-05	1.59e-05	1.43e-05	9.64e-06	1.02e-05	8.58e-06	1.33e-05	1.39e-05	2.01e-05	1.54e-05	1.51e-05	9.47333e-06	1.57667e-05	-0.696	1.209	-0.024	0.064	0.733	1.012
Q8I2H6	PLAF7	PF3D7_0934200	conserved Plasmodium protein, unknown function	yes	2		238.506	250.737	222.718	231.369	120.938	113.647	127.614	133.521	130.112	113.357	4.41e-05	4.74e-05	4.39e-05	4.61e-05	2.96e-05	2.83e-05	3.34e-05	3.09e-05	2.91e-05	2.73e-05	4.575e-05	4.5e-05	3.04333e-05	2.91e-05	-0.587	1.958	-0.024	0.126	-0.066	0.292
Q8IIV2	PLAF7	PF3D7_1105000	histone H4	yes	99	1	10285.5	10867.3	9219.45	10410.2	9758.97	10559.9	9253.01	10427.1	9966.14	10404.4	0.0019	0.00205	0.00182	0.00207	0.00239	0.00263	0.00242	0.00241	0.00223	0.0025	0.001975	0.001945	0.00248	0.00238	0.327	1.614	-0.024	0.069	-0.059	0.378
Q8II29	PLAF7	PF3D7_1133600	conserved Plasmodium protein, unknown function	yes	3		90.1601	123.386	94.7925	103.612	73.257	91.0031	66.963	76.8633	64.6194	77.1943	1.67e-05	2.33e-05	1.87e-05	2.06e-05	1.79e-05	2.26e-05	1.75e-05	1.78e-05	1.44e-05	1.86e-05	2e-05	1.965e-05	1.93333e-05	1.69333e-05	-0.045	0.051	-0.024	0.028	-0.194	0.512
Q8I5G1	PLAF7	PF3D7_1225600	conserved Plasmodium protein, unknown function	yes	23	5	2821.64	2750.92	2468.79	2699.43	2007.71	2139.48	1843.33	2027.18	2298.33	1711.38	0.000521	0.00052	0.000486	0.000538	0.000492	0.000532	0.000483	0.000469	0.000514	0.000412	0.0005205	0.000512	0.000502333	0.000465	-0.052	0.452	-0.024	0.1	-0.112	0.469
Q8I6Z7	PLAF7	PF3D7_1321500	3',5'-cyclic nucleotide phosphodiesterase, putative	yes	9	2	633.335	616.839	596.97	562.461	379.308	369.463	441.248	548.854	481.631	540.268	0.000117	0.000117	0.000118	0.000112	9.29e-05	9.19e-05	0.000116	0.000127	0.000108	0.00013	0.000117	0.000115	0.000100267	0.000121667	-0.222	0.785	-0.024	0.215	0.279	0.957
C6KSQ6	PLAF7	PF3D7_0605800	DNA repair protein RAD50, putative	yes	13		1671.05	1937.37	1687.05	1666.5	504.823	548.446	513.041	590.888	515.542	582.993	0.000309	0.000366	0.000332	0.000332	0.000124	0.000136	0.000134	0.000137	0.000115	0.00014	0.0003375	0.000332	0.000131333	0.000130667	-1.36	1.081	-0.023	0.053	-0.008	0.029
C6KSY3	PLAF7	PF3D7_0614200	cytosolic Fe-S cluster assembly factor NAR1, putative	yes	8	4	592.603	555.308	532.068	533.411	334.465	334.768	362.013	316.145	372.724	351.377	0.000109	0.000105	0.000105	0.000106	8.19e-05	8.33e-05	9.48e-05	7.31e-05	8.33e-05	8.46e-05	0.000107	0.0001055	8.66667e-05	8.03333e-05	-0.307	1.62	-0.023	0.226	-0.11	0.508
Q8IC06	PLAF7	PF3D7_0708300	EKC/KEOPS complex subunit BUD32	yes	3		115.15	99.8289	100.508	98.9723	169.519	184.278	147.936	172.316	186.923	167.825	2.13e-05	1.89e-05	1.98e-05	1.97e-05	4.15e-05	4.58e-05	3.88e-05	3.99e-05	4.18e-05	4.04e-05	2.01e-05	1.975e-05	4.20333e-05	4.07e-05	1.07	2.516	-0.023	0.076	-0.048	0.236
Q8IAM4	PLAF7	PF3D7_0802400	conserved Plasmodium protein, unknown function	yes	9	1	859.907	838.651	750.41	825.974	577.035	605.664	574.346	526.829	597.622	527.76	0.000159	0.000158	0.000148	0.000164	0.000141	0.000151	0.00015	0.000122	0.000134	0.000127	0.0001585	0.000156	0.000147333	0.000127667	-0.105	1.167	-0.023	0.089	-0.21	1.915
Q8IJY3	PLAF7	PF3D7_1005600	DnaJ protein, putative	yes	1		114.132	96.2548	96.7983	98.2677	50.2423	49.3471	62.3372	43.5326	39.6382	46.0866	2.11e-05	1.82e-05	1.91e-05	1.96e-05	1.23e-05	1.23e-05	1.63e-05	1.01e-05	8.86e-06	1.11e-05	1.965e-05	1.935e-05	1.36333e-05	1.002e-05	-0.526	1.155	-0.023	0.064	-0.447	1.014
Q8I5D4	PLAF7	PF3D7_1228400	conserved Plasmodium protein, unknown function	yes	24	2	2326.46	2336.31	2178.92	2150.22	1393.9	1330.24	1371.18	1464.92	1422.47	1384.13	0.00043	0.000441	0.000429	0.000428	0.000341	0.000331	0.000359	0.000339	0.000318	0.000333	0.0004355	0.0004285	0.000343667	0.00033	-0.341	2.555	-0.023	0.353	-0.06	0.593
O77309	PLAF7	PF3D7_0302200	cytoadherence linked asexual protein 3.2	yes	209		19461.9	21400.3	18921.7	19072.5	10463.3	11739.8	10709.9	23149.4	22582.2	26177.5	0.0036	0.00404	0.00373	0.0038	0.00256	0.00292	0.00281	0.00535	0.00505	0.0063	0.00382	0.003765	0.00276333	0.00556667	-0.467	1.068	-0.022	0.074	1.01	1.898
Q8I3W4	PLAF7	PF3D7_0514300	aspartate--tRNA ligase, putative	yes	5		308.972	309.347	294.771	279.591	233.301	219.782	246.169	207.31	214.449	209.862	5.71e-05	5.84e-05	5.81e-05	5.57e-05	5.71e-05	5.47e-05	6.45e-05	4.8e-05	4.79e-05	5.05e-05	5.775e-05	5.69e-05	5.87667e-05	4.88e-05	0.025	0.114	-0.022	0.222	-0.268	1.172
Q8I3R2	PLAF7	PF3D7_0519800	EELM2 domain-containing protein, putative	yes	7	3	606.009	656.913	555.701	617.664	133.15	139.779	124.258	174.585	200.551	189.527	0.000112	0.000124	0.000109	0.000123	3.26e-05	3.48e-05	3.25e-05	4.04e-05	4.48e-05	4.56e-05	0.000118	0.000116	3.33e-05	4.36e-05	-1.83	1.369	-0.022	0.065	0.388	1.896
C6KSX1	PLAF7	PF3D7_0612800	6-cysteine protein	yes	10		779.077	777.915	704.955	741.028	529.929	612.768	501.542	620.173	576.917	628.549	0.000144	0.000147	0.000139	0.000148	0.00013	0.000152	0.000131	0.000143	0.000129	0.000151	0.0001455	0.0001435	0.000137667	0.000141	-0.077	0.388	-0.022	0.155	0.034	0.124
Q8I463	PLAF7	PF3D7_0503800	60S ribosomal protein L31	yes	5		471.231	487.892	480.779	411.592	411.768	400.194	392.378	364.442	387.05	372.533	8.71e-05	9.22e-05	9.47e-05	8.2e-05	0.000101	9.96e-05	0.000103	8.43e-05	8.65e-05	8.97e-05	8.965e-05	8.835e-05	0.0001012	8.68333e-05	0.173	0.97	-0.021	0.057	-0.219	2.506
C0H514	PLAF7	PF3D7_0902200	serine/threonine protein kinase, FIKK family	yes	4	1	336.125	339.796	315.435	312.869	364.747	333.372	315.235	426.875	391.559	342.324	6.21e-05	6.42e-05	6.21e-05	6.23e-05	8.93e-05	8.29e-05	8.26e-05	9.87e-05	8.75e-05	8.24e-05	6.315e-05	6.22e-05	8.49333e-05	8.95333e-05	0.428	2.382	-0.021	0.268	0.076	0.342
Q8I2H1	PLAF7	PF3D7_0934700	UBX domain, putative	yes	5	4	699.003	680.242	659.609	622.414	222.826	184.008	253.719	220.454	261.181	232.567	0.000129	0.000129	0.00013	0.000124	5.46e-05	4.58e-05	6.65e-05	5.1e-05	5.84e-05	5.6e-05	0.000129	0.000127	5.56333e-05	5.51333e-05	-1.21	2.186	-0.021	0.192	-0.013	0.025
C0H5A2	PLAF7	PF3D7_1306300	SAM dependent methyltransferase, putative	yes	2		84.5493	82.9023	81.4694	74.2655	73.3372	74.4971	59.3848	67.7594	86.1816	68.0702	1.56e-05	1.57e-05	1.61e-05	1.48e-05	1.8e-05	1.85e-05	1.56e-05	1.57e-05	1.93e-05	1.64e-05	1.565e-05	1.545e-05	1.73667e-05	1.71333e-05	0.149	0.695	-0.021	0.106	-0.021	0.06
Q8IEG6	PLAF7	PF3D7_1314900	general transcription factor IIH subunit 2	yes	4		361.238	366.78	346.946	330.206	375.264	357.853	341.185	333.236	320.395	308.874	6.67e-05	6.93e-05	6.84e-05	6.58e-05	9.19e-05	8.9e-05	8.94e-05	7.71e-05	7.16e-05	7.43e-05	6.8e-05	6.71e-05	9.01e-05	7.43333e-05	0.406	2.299	-0.021	0.188	-0.278	2.581
C0H471	PLAF7	PF3D7_0313700	conserved Plasmodium protein, unknown function, unspecified product	yes	3		208.174	200.145	193.201	186.659	112.254	111.85	119.766	132.703	133.313	117.913	3.85e-05	3.78e-05	3.81e-05	3.72e-05	2.75e-05	2.78e-05	3.14e-05	3.07e-05	2.98e-05	2.84e-05	3.815e-05	3.765e-05	2.89e-05	2.96333e-05	-0.4	1.876	-0.02	0.345	0.036	0.192
Q8IK18	PLAF7	PF3D7_1001800	Plasmodium exported protein (PHISTc), unknown function	yes	3		335.762	302.898	334.723	259.353	211.065	177.379	190.548	263.454	277.819	233.365	6.2e-05	5.72e-05	6.59e-05	5.16e-05	5.17e-05	4.41e-05	4.99e-05	6.09e-05	6.21e-05	5.62e-05	5.96e-05	5.875e-05	4.85667e-05	5.97333e-05	-0.296	1.253	-0.02	0.033	0.298	1.69
Q8IJH6	PLAF7	PF3D7_1022900	CDGSH iron-sulfur domain-containing protein, putative	yes	2		189.511	193.847	180.86	175.804	141.994	152.834	169.357	112.165	113.083	119.923	3.5e-05	3.66e-05	3.56e-05	3.5e-05	3.48e-05	3.8e-05	4.44e-05	2.59e-05	2.53e-05	2.89e-05	3.58e-05	3.53e-05	3.90667e-05	2.67e-05	0.125	0.43	-0.02	0.188	-0.549	1.461
Q8IJ87	PLAF7	PF3D7_1031800	conserved Plasmodium protein, unknown function	yes	9		916.546	803.117	843.638	756.002	676.644	654.022	654.776	564.385	676.762	612.305	0.000169	0.000152	0.000166	0.000151	0.000166	0.000163	0.000172	0.000131	0.000151	0.000147	0.0001605	0.0001585	0.000167	0.000143	0.054	0.213	-0.02	0.06	-0.22	1.303
Q8IHS7	PLAF7	PF3D7_1143800	oocyst capsule protein Cap93, putative	yes	16		2234.6	2111.2	1867.66	2171.72	2975.34	2604.2	2744.74	1675.49	1840.12	2222.98	0.000413	0.000399	0.000368	0.000432	0.000729	0.000648	0.000719	0.000388	0.000411	0.000535	0.000406	0.0004	0.000698667	0.000444667	0.783	2.311	-0.02	0.051	-0.652	1.82
C0H5F3	PLAF7	PF3D7_1334600	MSP7-like protein	yes	14		1868.21	1815.09	1735.68	1690.64	600.477	575.31	590.155	893.061	934.155	796.062	0.000345	0.000343	0.000342	0.000337	0.000147	0.000143	0.000155	0.000207	0.000209	0.000192	0.000344	0.0003395	0.000148333	0.000202667	-1.21	4.07	-0.02	0.53	0.448	2.655
Q8IDN9	PLAF7	PF3D7_1345800	conserved Plasmodium protein, unknown function	yes	18		1842.02	1794.03	1693.93	1689.32	1478.66	1434.64	1340.98	1524.19	1654.82	1484.76	0.00034	0.000339	0.000334	0.000336	0.000362	0.000357	0.000351	0.000353	0.00037	0.000357	0.0003395	0.000335	0.000356667	0.00036	0.071	1.566	-0.02	0.876	0.012	0.196
Q8I457	PLAF7	PF3D7_0504400	ATP-dependent helicase, putative	yes	16		1481.66	1587.54	1369.55	1488.35	769.841	867.283	831.341	890.824	869.683	791.163	0.000274	0.0003	0.00027	0.000296	0.000189	0.000216	0.000218	0.000206	0.000194	0.00019	0.000287	0.000283	0.000207667	0.000196667	-0.468	1.425	-0.019	0.066	-0.074	0.401
C6KT32	PLAF7	PF3D7_0619200	conserved Plasmodium protein, unknown function	yes	23		2367.24	2334.97	2125.26	2250.1	1310.47	1295.29	1316.54	1541.97	1527.69	1420.04	0.000437	0.000441	0.000419	0.000448	0.000321	0.000322	0.000345	0.000357	0.000341	0.000342	0.000439	0.0004335	0.000329333	0.000346667	-0.415	2.473	-0.019	0.12	0.074	0.83
C0H4X8	PLAF7	PF3D7_0825400	conserved Apicomplexan protein, unknown function	yes	2		186.509	229.307	177.837	209.45	89.6208	91.3519	128.192	159.182	136.291	125.316	3.45e-05	4.33e-05	3.5e-05	4.17e-05	2.19e-05	2.27e-05	3.36e-05	3.68e-05	3.05e-05	3.02e-05	3.89e-05	3.835e-05	2.60667e-05	3.25e-05	-0.576	0.856	-0.019	0.029	0.316	0.636
Q8I713	PLAF7	PF3D7_1109900	60S ribosomal protein L36	yes	10		854.688	889.721	874.875	749.658	807.747	727.895	689.755	763.171	900.695	671.944	0.000158	0.000168	0.000172	0.000149	0.000198	0.000181	0.000181	0.000177	0.000201	0.000162	0.000163	0.0001605	0.000186667	0.00018	0.194	1.238	-0.019	0.053	-0.053	0.195
Q8I5X5	PLAF7	PF3D7_1207000	conserved Plasmodium protein, unknown function	yes	118	17	14692.8	12801	12645.7	12936.1	2394.81	2351.96	2749.82	5301.54	6255.28	5882.85	0.00271	0.00242	0.00249	0.00258	0.000586	0.000585	0.00072	0.00123	0.0014	0.00142	0.002565	0.002535	0.000630333	0.00135	-2.02	1.48	-0.019	0.064	1.09	3.003
Q8I538	PLAF7	PF3D7_1238500	conserved Plasmodium protein, unknown function	yes	31	5	3485.18	3619.03	3134.42	3477.41	822.352	892.757	947.324	1334.76	1464.33	1459.19	0.000644	0.000684	0.000618	0.000692	0.000201	0.000222	0.000248	0.000309	0.000327	0.000351	0.000664	0.000655	0.000223667	0.000329	-1.57	2.457	-0.019	0.066	0.555	2.332
Q8IDS0	PLAF7	PF3D7_1341900	V-type proton ATPase subunit D, putative	yes	24	1	2778.37	2505.66	2578.37	2340.44	1668.16	1604.97	1626.82	2018.09	2305.43	1944.57	0.000513	0.000473	0.000508	0.000466	0.000408	0.000399	0.000426	0.000467	0.000515	0.000468	0.000493	0.000487	0.000411	0.000483333	-0.262	0.942	-0.019	0.072	0.233	1.547
O97245	PLAF7	PF3D7_0306400	FAD-dependent glycerol-3-phosphate dehydrogenase, putative	yes	29		2822.05	3027.41	2691.48	2760.19	1707.94	1795.76	1777.46	1837.27	1910.81	1701.45	0.000521	0.000572	0.00053	0.00055	0.000418	0.000447	0.000466	0.000425	0.000427	0.000409	0.0005465	0.00054	0.000443667	0.000420333	-0.302	1.021	-0.018	0.077	-0.077	0.638
C0H489	PLAF7	PF3D7_0405100	protein transport protein Sec24B, putative	yes	12	2	1719.52	1378.88	1528.57	1354.37	1278.69	1172.11	1071.65	1410.66	1772.51	1446.42	0.000318	0.000261	0.000301	0.00027	0.000313	0.000292	0.000281	0.000326	0.000396	0.000348	0.0002895	0.0002855	0.000295333	0.000356667	0.03	0.061	-0.018	0.035	0.274	1.108
Q9U0K9	PLAF7	PF3D7_0407700	conserved Plasmodium protein, unknown function	yes	26		2156.83	1893.27	1855.39	1914.88	2090.84	2043.45	1951.34	1563.6	1671.17	1424.92	0.000398	0.000358	0.000366	0.000381	0.000512	0.000508	0.000511	0.000362	0.000373	0.000343	0.000378	0.0003735	0.000510333	0.000359333	0.433	1.015	-0.018	0.066	-0.507	2.514
Q8IBQ9	PLAF7	PF3D7_0719300	actin-related protein, putative	yes	26	5	3004.9	3038.46	2884.26	2745.36	1687.58	1680.86	1768.69	1728.32	1925.82	1580.81	0.000555	0.000574	0.000568	0.000547	0.000413	0.000418	0.000463	0.0004	0.00043	0.00038	0.0005645	0.0005575	0.000431333	0.000403333	-0.388	2.221	-0.018	0.175	-0.097	0.58
Q8I3B3	PLAF7	PF3D7_0903500	conserved Plasmodium protein, unknown function	yes	55	10	5624.88	5014.73	4812.09	5088.47	5083.56	4656.73	4474.73	3579.2	3625.71	3445.97	0.00104	0.000947	0.000948	0.00101	0.00124	0.00116	0.00117	0.000828	0.00081	0.000829	0.0009935	0.000979	0.00119	0.000822333	0.263	1.082	-0.018	0.073	-0.535	2.439
Q8IJQ7	PLAF7	PF3D7_1013800	conserved Plasmodium protein, unknown function	yes	4		1018.45	682.974	758.349	822.841	837.731	794.581	861.538	835.404	990.601	892.288	0.000188	0.000129	0.000149	0.000164	0.000205	0.000198	0.000226	0.000193	0.000221	0.000215	0.0001585	0.0001565	0.000209667	0.000209667	0.402	0.496	-0.018	0.019	0.002	0.007
Q8IHV2	PLAF7	PF3D7_1141300	conserved Plasmodium protein, unknown function	yes	29	6	3380.9	3447.73	3208.16	3155.22	1694.19	1615.67	1747.83	1993.13	2093.39	1956.27	0.000625	0.000651	0.000632	0.000628	0.000415	0.000402	0.000458	0.000461	0.000468	0.000471	0.000638	0.00063	0.000425	0.000466667	-0.586	2.636	-0.018	0.179	0.135	0.89
Q8I5J7	PLAF7	PF3D7_1221600	protein TSSC1, putative	yes	8		890.659	909.725	883.482	794.509	246.083	263.277	276.036	347.107	412.846	355.308	0.000165	0.000172	0.000174	0.000158	6.03e-05	6.55e-05	7.23e-05	8.03e-05	9.22e-05	8.55e-05	0.0001685	0.000166	6.60333e-05	8.6e-05	-1.35	3.183	-0.018	0.075	0.382	1.817
Q8IL95	PLAF7	PF3D7_1437100	conserved Plasmodium protein, unknown function	yes	3		421.731	436.494	411.11	388.561	312.539	296.209	279.234	330.364	335.644	293.077	7.79e-05	8.25e-05	8.1e-05	7.74e-05	7.65e-05	7.37e-05	7.31e-05	7.64e-05	7.5e-05	7.05e-05	8.02e-05	7.92e-05	7.44333e-05	7.39667e-05	-0.107	0.706	-0.018	0.117	-0.009	0.081
Q8IKJ2	PLAF7	PF3D7_1464500	conserved Plasmodium membrane protein, unknown function	yes	5	3	362.862	365.176	346.417	331.934	148.396	149.144	194.938	262.133	265.643	252.197	6.7e-05	6.9e-05	6.82e-05	6.61e-05	3.63e-05	3.71e-05	5.11e-05	6.06e-05	5.94e-05	6.07e-05	6.8e-05	6.715e-05	4.15e-05	6.02333e-05	-0.713	1.566	-0.018	0.207	0.537	1.233
Q8I285	PLAF7	PF3D7_0105600	conserved Plasmodium protein, unknown function	yes	19	1	2220.19	2009.29	1906.47	2034.23	2084.23	2273.09	1998.25	1843.18	1829.31	1786.96	0.00041	0.00038	0.000376	0.000405	0.00051	0.000566	0.000523	0.000426	0.000409	0.00043	0.000395	0.0003905	0.000533	0.000421667	0.433	1.973	-0.017	0.071	-0.338	1.904
C0H4W4	PLAF7	PF3D7_0820100	RNA-binding protein, putative	yes	2		153.756	170.015	154.068	147.963	106.636	143.985	108.654	83.6293	75.9368	80.1124	2.84e-05	3.21e-05	3.04e-05	2.95e-05	2.61e-05	3.58e-05	2.85e-05	1.93e-05	1.7e-05	1.93e-05	3.025e-05	2.995e-05	3.01333e-05	1.85333e-05	-0.006	0.012	-0.017	0.055	-0.701	1.302
Q8IIC2	PLAF7	PF3D7_1124100	beige/BEACH domain protein, putative	yes	25	2	3858.36	3696.32	3687.69	3356.76	2638.7	2356.27	2608.13	2634.4	3306.25	2538.57	0.000713	0.000698	0.000727	0.000668	0.000646	0.000586	0.000683	0.000609	0.000739	0.000611	0.0007055	0.0006975	0.000638333	0.000653	-0.144	0.874	-0.017	0.082	0.032	0.1
Q8I5L3	PLAF7	PF3D7_1219900	ribulose-phosphate 3-epimerase, putative	yes	2		824.681	828.986	763.601	777.585	452.152	451.707	417.147	481.703	506.434	442.704	0.000152	0.000157	0.00015	0.000155	0.000111	0.000112	0.000109	0.000111	0.000113	0.000107	0.0001545	0.0001525	0.000110667	0.000110333	-0.48	1.895	-0.017	0.217	-0.005	0.066
Q8IEB9	PLAF7	PF3D7_1319700	protein phosphatase PP2A regulatory subunit A, putative	yes	2		354.178	325.946	296.118	337.432	136.752	142.368	141.158	217.511	206.783	258.119	6.54e-05	6.16e-05	5.83e-05	6.72e-05	3.35e-05	3.54e-05	3.7e-05	5.03e-05	4.62e-05	6.21e-05	6.35e-05	6.275e-05	3.53e-05	5.28667e-05	-0.848	1.853	-0.017	0.047	0.583	1.217
C0H499	PLAF7	PF3D7_0408400	conserved Plasmodium protein, unknown function	yes	5		459.716	498.364	444.039	450.245	237.687	222.46	247.414	236.124	251.922	232.43	8.49e-05	9.42e-05	8.75e-05	8.97e-05	5.82e-05	5.53e-05	6.48e-05	5.46e-05	5.63e-05	5.59e-05	8.955e-05	8.86e-05	5.94333e-05	5.56e-05	-0.591	1.391	-0.016	0.061	-0.096	0.519
Q8IBS1	PLAF7	PF3D7_0717900	thioredoxin-like protein	yes	2		231.739	236.762	209.078	227.812	93.8327	74.7065	116.571	109.963	98.4916	88.5624	4.28e-05	4.47e-05	4.12e-05	4.54e-05	2.3e-05	1.86e-05	3.05e-05	2.54e-05	2.2e-05	2.13e-05	4.375e-05	4.33e-05	2.40333e-05	2.29e-05	-0.865	1.626	-0.016	0.067	-0.068	0.104
Q8IBK1	PLAF7	PF3D7_0725000	exonuclease I, putative	yes	6	1	503.409	348.767	407.214	386.264	134.33	111.666	92.9141	142.244	136.159	165.228	9.3e-05	6.59e-05	8.02e-05	7.69e-05	3.29e-05	2.78e-05	2.43e-05	3.29e-05	3.04e-05	3.98e-05	7.945e-05	7.855e-05	2.83333e-05	3.43667e-05	-1.49	0.809	-0.016	0.018	0.278	0.737
Q8IIM8	PLAF7	PF3D7_1113400	ubiquitin domain-containing protein DSK2, putative	yes	7		402.975	436.82	429.945	354.479	560.499	439.582	388.514	658.93	684.353	605.681	7.45e-05	8.25e-05	8.47e-05	7.06e-05	0.000137	0.000109	0.000102	0.000152	0.000153	0.000146	7.85e-05	7.765e-05	0.000116	0.000150333	0.565	1.218	-0.016	0.032	0.373	1.094
Q8IHX3	PLAF7	PF3D7_1139200	VPS9 domain-containing protein, putative	yes	3		281.746	288.157	266.478	265.142	205.909	182.267	192.638	166.668	172.594	162.53	5.21e-05	5.44e-05	5.25e-05	5.28e-05	5.04e-05	4.53e-05	5.05e-05	3.86e-05	3.86e-05	3.91e-05	5.325e-05	5.265e-05	4.87333e-05	3.87667e-05	-0.128	0.927	-0.016	0.152	-0.331	1.578
Q8I5W0	PLAF7	PF3D7_1208800	zinc finger protein, putative	yes	5		702.739	791.834	642.412	752.683	538.305	561.088	535.074	529.519	442.316	491.771	0.00013	0.00015	0.000127	0.00015	0.000132	0.00014	0.00014	0.000122	9.88e-05	0.000118	0.00014	0.0001385	0.000137333	0.000112933	-0.026	0.075	-0.016	0.031	-0.277	1.172
Q8I583	PLAF7	PF3D7_1233900	sentrin-specific protease 1	yes	34	5	4420.83	4214.13	4058.1	3998.11	2058.01	1994.03	2175.44	2200.8	2343.55	2202.74	0.000817	0.000796	0.000799	0.000796	0.000504	0.000496	0.00057	0.000509	0.000524	0.00053	0.0008065	0.0007975	0.000523333	0.000521	-0.624	2.568	-0.016	0.257	-0.007	0.032
Q8ILX6	PLAF7	PF3D7_1411900	p1/s1 nuclease, putative	yes	3		445.376	435.533	395.601	426.018	178.072	168.498	240.373	263.219	252.562	230.443	8.23e-05	8.23e-05	7.79e-05	8.48e-05	4.36e-05	4.19e-05	6.3e-05	6.09e-05	5.64e-05	5.55e-05	8.23e-05	8.135e-05	4.95e-05	5.76e-05	-0.733	1.399	-0.016	0.077	0.218	0.452
Q8ILM5	PLAF7	PF3D7_1422800	actin-related protein, putative	yes	5	1	683.788	581.906	577.778	601.841	403.802	368.454	376.521	352.711	367.955	371.396	0.000126	0.00011	0.000114	0.00012	9.89e-05	9.17e-05	9.86e-05	8.16e-05	8.22e-05	8.94e-05	0.000118	0.000117	9.64e-05	8.44e-05	-0.293	0.682	-0.016	0.045	-0.192	1.597
Q8I280	PLAF7	PF3D7_0106100	V-type proton ATPase subunit C, putative	yes	16		1738.73	1756.09	1629.91	1633.69	1077.38	1188.31	1124.73	1430.51	1415.28	1397.11	0.000321	0.000332	0.000321	0.000325	0.000264	0.000296	0.000295	0.000331	0.000316	0.000336	0.0003265	0.000323	0.000285	0.000327667	-0.198	1.375	-0.015	0.19	0.203	1.47
Q8IBQ8	PLAF7	PF3D7_0719400	conserved Plasmodium protein, unknown function	yes	26		2555.81	2508.26	2406.52	2322.15	1018.86	1035.57	1076.52	768.057	843.716	866.199	0.000472	0.000474	0.000474	0.000462	0.000249	0.000258	0.000282	0.000178	0.000189	0.000208	0.000473	0.000468	0.000263	0.000191667	-0.847	2.695	-0.015	0.25	-0.458	2.231
Q8I1P2	PLAF7	PF3D7_0419500	conserved Plasmodium membrane protein, unknown function	yes	10		954.495	965.178	853.793	938.832	450.675	427.673	460.433	753.742	698.852	713.036	0.000176	0.000182	0.000168	0.000187	0.00011	0.000106	0.000121	0.000174	0.000156	0.000172	0.000179	0.0001775	0.000112333	0.000167333	-0.673	2.997	-0.014	0.054	0.574	2.694
C6KTA2	PLAF7	PF3D7_0626600	conserved Plasmodium protein, unknown function	yes	4		164.35	126.271	126.644	144.459	129.375	130.042	138.829	97.4107	111.253	106.373	3.04e-05	2.39e-05	2.5e-05	2.88e-05	3.17e-05	3.24e-05	3.64e-05	2.25e-05	2.49e-05	2.56e-05	2.715e-05	2.69e-05	3.35e-05	2.43333e-05	0.304	0.576	-0.014	0.02	-0.46	2.011
C0H5J3	PLAF7	PF3D7_1359700	conserved Plasmodium protein, unknown function	yes	11	3	789.47	792.697	765.594	713.286	987.757	935.636	891.734	755.081	782.244	791.864	0.000146	0.00015	0.000151	0.000142	0.000242	0.000233	0.000234	0.000175	0.000175	0.000191	0.000148	0.0001465	0.000236333	0.000180333	0.676	3.858	-0.014	0.091	-0.391	2.641
Q8ILT5	PLAF7	PF3D7_1416100	protein SEY1, putative	yes	14		1489.36	1514.99	1524.01	1284.25	842.429	770.204	926.056	886.233	815.624	873.212	0.000275	0.000286	0.0003	0.000256	0.000206	0.000192	0.000243	0.000205	0.000182	0.00021	0.0002805	0.000278	0.000213667	0.000199	-0.395	1.443	-0.014	0.035	-0.101	0.331
Q8IL37	PLAF7	PF3D7_1443400	WD repeat-containing protein	yes	11		1332.58	1251.07	1221.19	1190.96	767.633	687.363	702.469	762.071	832.506	716.416	0.000246	0.000236	0.000241	0.000237	0.000188	0.000171	0.000184	0.000176	0.000186	0.000172	0.000241	0.000239	0.000181	0.000178	-0.415	2.317	-0.014	0.148	-0.022	0.159
O77397	PLAF7	PF3D7_0319300	ubiquitin-conjugating enzyme E2, putative	yes	4		321.681	310.706	289.244	301.888	229.137	243.446	225.741	197.061	216.085	180.458	5.94e-05	5.87e-05	5.7e-05	6.01e-05	5.61e-05	6.06e-05	5.91e-05	4.56e-05	4.83e-05	4.34e-05	5.905e-05	5.855e-05	5.86e-05	4.57667e-05	-0.011	0.118	-0.013	0.098	-0.357	2.576
Q8IC46	PLAF7	PF3D7_0702100	Plasmodium exported protein (PHISTb), unknown function, pseudogene	yes	7		163.689	157.739	144.291	156.138	1012.42	1046.76	890.02	384.673	341.972	268.872	3.02e-05	2.98e-05	2.84e-05	3.11e-05	0.000248	0.00026	0.000233	8.9e-05	7.64e-05	6.47e-05	3e-05	2.975e-05	0.000247	7.67e-05	3.04	2.883	-0.013	0.057	-1.69	4.025
Q8IBL6	PLAF7	PF3D7_0723700	metallo-hydrolase/oxidoreductase, putative	yes	8	1	656.645	643.026	619.594	595.054	400.737	411.837	412.252	418.383	441.599	414.713	0.000121	0.000121	0.000122	0.000118	9.81e-05	0.000102	0.000108	9.68e-05	9.87e-05	9.98e-05	0.000121	0.00012	0.0001027	9.84333e-05	-0.239	1.642	-0.013	0.192	-0.064	0.592
Q8IBG3	PLAF7	PF3D7_0729700	conserved Plasmodium protein, unknown function	yes	6		439.622	401.049	373.157	412.142	256.387	309.981	286.895	283.35	270.343	269.721	8.12e-05	7.58e-05	7.35e-05	8.21e-05	6.28e-05	7.71e-05	7.52e-05	6.55e-05	6.04e-05	6.49e-05	7.85e-05	7.78e-05	7.17e-05	6.36e-05	-0.131	0.542	-0.013	0.044	-0.172	0.684
Q8I304	PLAF7	PF3D7_0914800	GINS complex subunit Psf3, putative	yes	5		1025.06	945.211	832.799	1007.54	368.517	431.153	366.805	543.2	385.998	580.266	0.000189	0.000179	0.000164	0.000201	9.02e-05	0.000107	9.61e-05	0.000126	8.62e-05	0.00014	0.000184	0.0001825	9.77667e-05	0.0001174	-0.911	2.535	-0.013	0.025	0.26	0.454
C0H543	PLAF7	PF3D7_0918200	50S ribosomal protein L3, apicoplast, putative	yes	2		162.051	165.55	165.349	141.012	112.905	120.527	120.409	95.1204	102.927	116.417	2.99e-05	3.13e-05	3.26e-05	2.81e-05	2.76e-05	3e-05	3.15e-05	2.2e-05	2.3e-05	2.8e-05	3.06e-05	3.035e-05	2.97e-05	2.43333e-05	-0.042	0.259	-0.013	0.035	-0.288	1.085
Q8IK15	PLAF7	PF3D7_1002100	EMP1-trafficking protein	yes	25	2	2665.95	2590.4	2450.93	2463.28	1672.07	1658.44	1603.35	2471.02	2318.65	2214.31	0.000493	0.000489	0.000483	0.000491	0.000409	0.000413	0.00042	0.000572	0.000518	0.000533	0.000491	0.000487	0.000414	0.000541	-0.246	3.479	-0.013	0.343	0.385	1.889
Q8IJU6	PLAF7	PF3D7_1009900	conserved Plasmodium protein, unknown function	yes	3		325.515	453.569	304.031	425.127	120.791	160.232	144.241	126.108	92.3963	130.174	6.01e-05	8.57e-05	5.99e-05	8.47e-05	2.96e-05	3.99e-05	3.78e-05	2.92e-05	2.06e-05	3.13e-05	7.29e-05	7.23e-05	3.57667e-05	2.70333e-05	-1.03	0.712	-0.013	0.011	-0.402	0.895
Q8I0X3	PLAF7	PF3D7_1223300	DNA gyrase subunit A	yes	5		548.836	603.12	568.091	509.597	321.524	299.672	366.07	340.808	373.224	328.609	0.000101	0.000114	0.000112	0.000101	7.87e-05	7.46e-05	9.59e-05	7.88e-05	8.34e-05	7.91e-05	0.0001075	0.0001065	8.30667e-05	8.04333e-05	-0.374	1.095	-0.013	0.038	-0.046	0.137
Q8I3R6	PLAF7	PF3D7_0519400	40S ribosomal protein S24	yes	12		846.481	859.636	873.026	723.922	860.95	820.947	734.025	653.086	740.417	737.053	0.000156	0.000162	0.000172	0.000144	0.000211	0.000204	0.000192	0.000151	0.000165	0.000177	0.000159	0.000158	0.000202333	0.000164333	0.345	2.152	-0.012	0.027	-0.298	1.722
Q8IAN7	PLAF7	PF3D7_0803700	tubulin gamma chain	yes	26		4412.04	4344.36	4076.51	4115.08	1141.77	1214.33	1082.17	1568.85	1522.05	1550.81	0.000815	0.000821	0.000803	0.000819	0.00028	0.000302	0.000283	0.000363	0.00034	0.000373	0.000818	0.000811	0.000288333	0.000358667	-1.5	4.57	-0.012	0.251	0.315	2.235
Q8IBA2	PLAF7	PF3D7_0827000	ATP-dependent RNA helicase DBP10, putative	yes	3		624.119	541.924	577.153	513.472	224.109	267.181	266.586	237.571	211.359	240.714	0.000115	0.000102	0.000114	0.000102	5.49e-05	6.65e-05	6.98e-05	5.5e-05	4.72e-05	5.79e-05	0.0001085	0.000108	6.37333e-05	5.33667e-05	-0.772	1.526	-0.012	0.032	-0.256	0.845
Q8I348	PLAF7	PF3D7_0910400	selenide water dikinase, putative	yes	9	1	838.599	924.712	830.012	820.885	332.643	366.919	361.348	421.441	414.468	417.342	0.000155	0.000175	0.000164	0.000163	8.15e-05	9.13e-05	9.47e-05	9.75e-05	9.26e-05	0.0001	0.000165	0.0001635	8.91667e-05	9.67e-05	-0.887	1.292	-0.012	0.039	0.12	0.733
Q8II71	PLAF7	PF3D7_1129200	26S proteasome regulatory subunit RPN7, putative	yes	12		1278.78	1208.99	1153.89	1172.79	1022.34	1170.83	879.102	1126.14	1002.85	1042.43	0.000236	0.000228	0.000227	0.000234	0.00025	0.000291	0.00023	0.00026	0.000224	0.000251	0.000232	0.0002305	0.000257	0.000245	0.147	0.526	-0.012	0.129	-0.07	0.222
Q8IHN4	PLAF7	PF3D7_1149000	antigen 332, DBL-like protein	yes	254	21	35513.2	32932.9	32588.8	31404.2	11400	10374.5	12068.4	17629.4	18008.9	16564.5	0.00656	0.00622	0.00642	0.00625	0.00279	0.00258	0.00316	0.00408	0.00402	0.00399	0.00639	0.006335	0.00284333	0.00403	-1.17	2.908	-0.012	0.092	0.502	1.746
C6KT15	PLAF7	PF3D7_0617400	erythrocyte membrane protein 1, PfEMP1	yes	4		436.723	398.866	413.937	367.906	247.903	232.18	237.821	264.739	342.971	283.407	8.07e-05	7.54e-05	8.15e-05	7.33e-05	6.07e-05	5.78e-05	6.23e-05	6.12e-05	7.66e-05	6.82e-05	7.805e-05	7.74e-05	6.02667e-05	6.86667e-05	-0.373	1.302	-0.011	0.039	0.189	0.717
Q8IB42	PLAF7	PF3D7_0820800	conserved Plasmodium protein, unknown function	yes	5		588.28	588.397	564.433	537.489	277.899	255.894	276.223	300.599	319.922	306.289	0.000109	0.000111	0.000111	0.000107	6.8e-05	6.37e-05	7.24e-05	6.95e-05	7.15e-05	7.37e-05	0.00011	0.000109	6.80333e-05	7.15667e-05	-0.692	3.004	-0.011	0.11	0.073	0.53
C0H540	PLAF7	PF3D7_0916500	ubiquitin fusion degradation protein 1	yes	5		637.707	630.391	619.912	567.36	393.529	404.096	396.71	375.368	409.486	388.918	0.000118	0.000119	0.000122	0.000113	9.64e-05	0.000101	0.000104	8.68e-05	9.15e-05	9.36e-05	0.0001185	0.0001175	0.000100467	9.06333e-05	-0.24	2.012	-0.011	0.058	-0.146	1.499
Q8IDX2	PLAF7	PF3D7_1335800	conserved Plasmodium protein, unknown function	yes	15	1	1769.96	1863.94	1638.97	1763.21	1295.21	1347.75	1219.75	1309.83	1291.85	1197.01	0.000327	0.000352	0.000323	0.000351	0.000317	0.000335	0.00032	0.000303	0.000289	0.000288	0.0003395	0.000337	0.000324	0.000293333	-0.068	0.383	-0.011	0.044	-0.144	1.807
Q8IKG5	PLAF7	PF3D7_1467200	WD repeat-containing protein 79, putative	yes	3	1	138.139	132.845	121.744	131.763	145.247	138.177	124.595	130.726	139.693	119.948	2.55e-05	2.51e-05	2.4e-05	2.62e-05	3.56e-05	3.44e-05	3.26e-05	3.02e-05	3.12e-05	2.89e-05	2.53e-05	2.51e-05	3.42e-05	3.01e-05	0.434	2.188	-0.011	0.051	-0.184	1.665
C0H5I6	PLAF7	PF3D7_1357600	conserved Plasmodium protein, unknown function	yes	2		65.9481	58.9936	65.6462	51.4258	45.223	43.923	42.9364	40.1906	35.249	38.1686	1.22e-05	1.11e-05	1.29e-05	1.02e-05	1.11e-05	1.09e-05	1.12e-05	9.3e-06	7.88e-06	9.19e-06	1.165e-05	1.155e-05	1.10667e-05	8.79e-06	-0.074	0.337	-0.01	0.016	-0.335	1.482
O97254	PLAF7	PF3D7_0307600	conserved Plasmodium protein, unknown function	yes	2		422.882	425.189	375.888	418.698	162.789	199.129	187.328	192.677	159.604	206.257	7.81e-05	8.03e-05	7.41e-05	8.34e-05	3.99e-05	4.95e-05	4.91e-05	4.46e-05	3.57e-05	4.96e-05	7.92e-05	7.875e-05	4.61667e-05	4.33e-05	-0.779	2.306	-0.009	0.031	-0.093	0.215
Q8IBY9	PLAF7	PF3D7_0710100	conserved Plasmodium protein, unknown function	yes	7		787.211	678.945	725.81	647.916	408.486	367.406	463.067	371.868	440.551	392.869	0.000145	0.000128	0.000143	0.000129	0.0001	9.14e-05	0.000121	8.6e-05	9.84e-05	9.46e-05	0.0001365	0.000136	0.000104133	9.3e-05	-0.393	1.066	-0.009	0.024	-0.165	0.474
Q8IIN7	PLAF7	PF3D7_1112600	DNA helicase, putative	yes	4		483.085	468.753	429.805	462.184	199.604	191.722	185.831	268.032	278.81	246.11	8.93e-05	8.86e-05	8.47e-05	9.2e-05	4.89e-05	4.77e-05	4.87e-05	6.2e-05	6.23e-05	5.92e-05	8.895e-05	8.835e-05	4.84333e-05	6.11667e-05	-0.877	5.001	-0.009	0.043	0.337	2.602
Q8I517	PLAF7	PF3D7_1241200	conserved Plasmodium protein, unknown function	yes	42	11	5248.4	5292.5	4954.59	4924.17	2816.51	2785.57	2852.53	2802.41	2905.32	2762.29	0.00097	0.001	0.000976	0.000981	0.00069	0.000693	0.000747	0.000648	0.000649	0.000665	0.000985	0.0009785	0.00071	0.000654	-0.472	2.808	-0.009	0.129	-0.118	1.068
C0H5H1	PLAF7	PF3D7_1344300	zinc finger protein, putative	yes	24	2	1706.77	1670.22	1601.89	1563.15	1399.87	1512.72	1355.93	1609.69	1800.04	1565.25	0.000315	0.000316	0.000316	0.000311	0.000343	0.000376	0.000355	0.000372	0.000402	0.000377	0.0003155	0.0003135	0.000358	0.000383667	0.183	1.31	-0.009	0.283	0.1	0.882
C0H5N0	PLAF7	PF3D7_1372400	acyl-CoA synthetase	yes	8	1	613.275	623.665	601.716	557.845	256.568	244.953	260.204	422.851	447.514	428.56	0.000113	0.000118	0.000119	0.000111	6.28e-05	6.09e-05	6.82e-05	9.78e-05	0.0001	0.000103	0.0001155	0.000115	6.39667e-05	0.000100267	-0.853	2.961	-0.009	0.055	0.649	3.523
Q8IKQ0	PLAF7	PF3D7_1458100	protein PET117, putative	yes	4		202.11	217.035	187.302	205.715	110.839	123.551	105.094	124.399	156.669	114.195	3.73e-05	4.1e-05	3.69e-05	4.1e-05	2.71e-05	3.07e-05	2.75e-05	2.88e-05	3.5e-05	2.75e-05	3.915e-05	3.895e-05	2.84333e-05	3.04333e-05	-0.46	1.322	-0.009	0.028	0.096	0.295
Q9TY95	PLAF7	PF3D7_0207600	serine repeat antigen 5	yes	478	2	91006.3	71756.8	86545.1	66000.8	27660.8	22797.9	24813.2	23950	22252.9	22536.9	0.0168	0.0136	0.0171	0.0131	0.00677	0.00567	0.0065	0.00554	0.00497	0.00542	0.0152	0.0151	0.00631333	0.00531	-1.27	0.982	-0.008	0.011	-0.25	1.13
O77357	PLAF7	PF3D7_0310900	conserved Plasmodium protein, unknown function	yes	14	8	977.113	890.968	875.28	876.119	223.602	203.099	244.999	354.915	452.268	380.236	0.000181	0.000168	0.000172	0.000174	5.48e-05	5.05e-05	6.42e-05	8.21e-05	0.000101	9.15e-05	0.0001745	0.000173	5.65e-05	9.15333e-05	-1.63	2.311	-0.008	0.046	0.697	2.076
Q8I488	PLAF7	PF3D7_0501200	parasite-infected erythrocyte surface protein	yes	43	2	6479.91	6514.16	6929.06	5265.64	2616.11	1958.76	2561.14	3590.94	4044.61	3533.89	0.0012	0.00123	0.00137	0.00105	0.000641	0.000487	0.000671	0.000831	0.000904	0.00085	0.001215	0.00121	0.000599667	0.000861667	-1.02	2.273	-0.008	0.013	0.523	1.506
Q8I3V9	PLAF7	PF3D7_0514900	conserved Plasmodium protein, unknown function	yes	10	1	1751.25	1670.51	1673.71	1536.48	991.727	904.786	979.169	1000.78	1140.13	938.579	0.000324	0.000316	0.00033	0.000306	0.000243	0.000225	0.000256	0.000231	0.000255	0.000226	0.00032	0.000318	0.000241333	0.000237333	-0.404	2.18	-0.008	0.041	-0.025	0.118
Q8IAQ4	PLAF7	PF3D7_0806400	glycosyltransferase family 28 protein, putative	yes	1		175.67	191.895	169.845	175.221	116.414	134.809	146.78	133.35	125.695	125.554	3.25e-05	3.63e-05	3.35e-05	3.49e-05	2.85e-05	3.35e-05	3.84e-05	3.08e-05	2.81e-05	3.02e-05	3.44e-05	3.42e-05	3.34667e-05	2.97e-05	-0.036	0.086	-0.008	0.026	-0.173	0.499
Q8I5Z1	PLAF7	PF3D7_1205400	kelch domain-containing protein, putative	yes	6	2	572.518	594.208	542.034	552.561	105.128	129.976	127.132	277.368	291.02	345.624	0.000106	0.000112	0.000107	0.00011	2.57e-05	3.23e-05	3.33e-05	6.42e-05	6.5e-05	8.32e-05	0.000109	0.0001085	3.04333e-05	7.08e-05	-1.84	2.647	-0.008	0.052	1.22	1.862
Q8I5U2	PLAF7	PF3D7_1210700	conserved Plasmodium protein, unknown function	yes	5		345.298	353.362	322.853	332.615	241.756	270.98	261.752	256.489	220.493	245.979	6.38e-05	6.68e-05	6.36e-05	6.62e-05	5.92e-05	6.74e-05	6.86e-05	5.93e-05	4.93e-05	5.92e-05	6.53e-05	6.49e-05	6.50667e-05	5.59333e-05	-0.005	0.021	-0.008	0.059	-0.218	0.957
Q8IL67	PLAF7	PF3D7_1440200	stromal-processing peptidase, putative	yes	31		3285.96	3218.29	3154.39	2948.58	2399.5	2188.65	2301.11	2532.03	2825.78	2417.42	0.000607	0.000608	0.000621	0.000587	0.000588	0.000545	0.000603	0.000586	0.000631	0.000582	0.0006075	0.000604	0.000578667	0.000599667	-0.071	0.629	-0.008	0.055	0.052	0.379
O96204	PLAF7	PF3D7_0212400	conserved Plasmodium membrane protein, unknown function	yes	42	3	4594.65	4609.96	4293.94	4344.17	2050.4	2051.61	2161.91	2654.75	2913.3	2503.98	0.000849	0.000871	0.000846	0.000865	0.000502	0.00051	0.000566	0.000614	0.000651	0.000603	0.00086	0.0008555	0.000526	0.000622667	-0.708	3.044	-0.007	0.101	0.242	1.669
Q8IJG5	PLAF7	PF3D7_1024000	conserved Plasmodium protein, unknown function	yes	4		393.137	414.232	401.875	356.369	256.186	259.449	284.3	273.221	273.698	245.129	7.26e-05	7.83e-05	7.92e-05	7.1e-05	6.27e-05	6.46e-05	7.45e-05	6.32e-05	6.12e-05	5.9e-05	7.545e-05	7.51e-05	6.72667e-05	6.11333e-05	-0.166	0.76	-0.007	0.024	-0.138	0.64
Q8IEV1	PLAF7	PF3D7_1300100	erythrocyte membrane protein 1, PfEMP1	yes	4		504.552	479.104	465.623	457.401	370.334	322.769	336.109	406.407	414.655	401.303	9.32e-05	9.05e-05	9.17e-05	9.11e-05	9.07e-05	8.03e-05	8.8e-05	9.4e-05	9.26e-05	9.66e-05	9.185e-05	9.14e-05	8.63333e-05	9.44e-05	-0.09	0.669	-0.007	0.101	0.129	0.963
Q8I275	PLAF7	PF3D7_0106700	small ribosomal subunit assembling AARP2 protein	yes	19	1	2241.91	2019.46	1984.13	2015.19	2057.4	2057.58	1907.19	1386.05	1513.78	1366.9	0.000414	0.000382	0.000391	0.000401	0.000504	0.000512	0.0005	0.000321	0.000338	0.000329	0.000398	0.000396	0.000505333	0.000329333	0.344	1.078	-0.006	0.031	-0.617	4.638
Q8I235	PLAF7	PF3D7_0111000	kinesin-8, putative	yes	6		1754.44	1559.67	1627.74	1484.75	378.76	450.91	399.939	476.146	530.415	573.941	0.000324	0.000295	0.000321	0.000296	9.27e-05	0.000112	0.000105	0.00011	0.000119	0.000138	0.0003095	0.0003085	0.000103233	0.000122333	-1.58	1.614	-0.006	0.02	0.244	0.852
C6KSU0	PLAF7	PF3D7_0609300	conserved Plasmodium protein, unknown function	yes	10		1100.9	1031.23	958.152	1043.03	310.678	314.833	334.793	522.37	592.509	560.815	0.000203	0.000195	0.000189	0.000208	7.61e-05	7.83e-05	8.77e-05	0.000121	0.000132	0.000135	0.000199	0.0001985	8.07e-05	0.000129333	-1.3	2.972	-0.006	0.025	0.681	2.937
C6KTC3	PLAF7	PF3D7_0628800	glutamyl-tRNA(Gln) amidotransferase subunit B	yes	7		651.748	698.352	634.403	634.28	427.883	439.187	446.266	474.175	428.991	447.016	0.00012	0.000132	0.000125	0.000126	0.000105	0.000109	0.000117	0.00011	9.59e-05	0.000108	0.000126	0.0001255	0.000110333	0.000104633	-0.194	0.797	-0.006	0.026	-0.08	0.458
Q8I6Z2	PLAF7	PF3D7_0729500	mRNA (N6-adenosine)-methyltransferase, putative	yes	15	1	978.79	818.349	827.337	858.485	1994.91	2009.66	1676.98	1324.05	1363.72	1252.37	0.000181	0.000155	0.000163	0.000171	0.000488	0.0005	0.000439	0.000306	0.000305	0.000301	0.000168	0.000167	0.000475667	0.000304	1.5	3.059	-0.006	0.016	-0.646	1.951
Q8IIK3	PLAF7	PF3D7_1116300	peptidyl-prolyl cis-trans isomerase	yes	4		196.409	232.998	229.369	174.579	177.786	238.859	148.839	155.433	162.352	143.269	3.63e-05	4.4e-05	4.52e-05	3.48e-05	4.35e-05	5.94e-05	3.9e-05	3.6e-05	3.63e-05	3.45e-05	4.015e-05	4e-05	4.73e-05	3.56e-05	0.237	0.398	-0.006	0.008	-0.412	0.704
Q8IDA5	PLAF7	PF3D7_1360000	conserved Plasmodium protein, unknown function	yes	3		250.885	281.614	220.774	279.42	158.516	128.675	153.864	177.194	179.787	201.966	4.64e-05	5.32e-05	4.35e-05	5.56e-05	3.88e-05	3.2e-05	4.03e-05	4.1e-05	4.02e-05	4.86e-05	4.98e-05	4.955e-05	3.70333e-05	4.32667e-05	-0.426	1.039	-0.006	0.009	0.224	0.771
Q8IKI6	PLAF7	PF3D7_1465200	conserved Plasmodium protein, unknown function	yes	6	2	367.588	315.319	337.779	303.235	336.25	311.916	321.182	235.873	254.824	236.522	6.79e-05	5.96e-05	6.65e-05	6.04e-05	8.23e-05	7.76e-05	8.41e-05	5.46e-05	5.69e-05	5.69e-05	6.375e-05	6.345e-05	8.13333e-05	5.61333e-05	0.352	0.998	-0.006	0.017	-0.535	2.652
Q9NF99	PLAF7	obsolete_Q9NF99		yes	2	1	211.347	189.406	182.667	193.757	105.637	109.089	125.697	134.856	116.233	106.778	3.9e-05	3.58e-05	3.6e-05	3.86e-05	2.59e-05	2.71e-05	3.29e-05	3.12e-05	2.6e-05	2.57e-05	3.74e-05	3.73e-05	2.86333e-05	2.76333e-05	-0.385	1.314	-0.005	0.019	-0.053	0.134
O77360	PLAF7	PF3D7_0310500	ATP-dependent RNA helicase DHX57, putative	yes	23	3	1602.31	1794.11	1596.07	1597.76	1210.32	1161.88	1160.73	1244.03	1274.12	1134.81	0.000296	0.000339	0.000314	0.000318	0.000296	0.000289	0.000304	0.000288	0.000285	0.000273	0.0003175	0.000316	0.000296333	0.000282	-0.099	0.298	-0.005	0.016	-0.073	1.11
Q8I418	PLAF7	PF3D7_0508500	guanidine nucleotide exchange factor	yes	12	2	1149.58	1198.56	1075.07	1132.28	735.816	743.268	769.809	908.358	801.762	908.188	0.000212	0.000226	0.000212	0.000225	0.00018	0.000185	0.000202	0.00021	0.000179	0.000219	0.000219	0.0002185	0.000189	0.000202667	-0.216	1.199	-0.005	0.025	0.101	0.411
C0H4F4	PLAF7	PF3D7_0521200	conserved Plasmodium protein, unknown function	yes	1		503.023	511.914	498.312	455.913	285.111	305.892	333.829	299.359	292.301	288.911	9.29e-05	9.67e-05	9.82e-05	9.08e-05	6.98e-05	7.61e-05	8.74e-05	6.92e-05	6.53e-05	6.95e-05	9.48e-05	9.45e-05	7.77667e-05	6.8e-05	-0.286	1.165	-0.005	0.025	-0.193	0.714
C0H4G3	PLAF7	PF3D7_0526200	ADP-ribosylation factor GTPase-activating protein, putative	yes	15		1012.4	1056.12	966.42	977.882	1252.17	1062.66	1228.8	1137.72	1275.84	1131.05	0.000187	0.0002	0.00019	0.000195	0.000307	0.000264	0.000322	0.000263	0.000285	0.000272	0.0001935	0.0001925	0.000297667	0.000273333	0.623	1.753	-0.005	0.033	-0.122	0.532
Q8I344	PLAF7	PF3D7_0910800	cytosolic Fe-S cluster assembly factor NBP35, putative	yes	11		1090.93	1135.68	1059.75	1034.38	699.483	666.542	733.173	765.517	845.534	740.456	0.000202	0.000215	0.000209	0.000206	0.000171	0.000166	0.000192	0.000177	0.000189	0.000178	0.0002085	0.0002075	0.000176333	0.000181333	-0.238	1.254	-0.005	0.03	0.04	0.213
Q8IM49	PLAF7	PF3D7_1404500	rRNA biogenesis protein RRP5, putative	yes	4		370.846	362.644	352.252	337.24	140.607	119.492	127.848	113.997	105.151	117.422	6.85e-05	6.85e-05	6.94e-05	6.72e-05	3.44e-05	2.97e-05	3.35e-05	2.64e-05	2.35e-05	2.83e-05	6.85e-05	6.83e-05	3.25333e-05	2.60667e-05	-1.07	2.799	-0.005	0.062	-0.322	1.508
Q8I239	PLAF7	PF3D7_0110600	phosphatidylinositol-4-phosphate 5-kinase	yes	19	4	1563.84	1800.63	1568.25	1599.28	938.466	982.708	908.311	1139.38	930.648	1078.06	0.000289	0.00034	0.000309	0.000318	0.00023	0.000245	0.000238	0.000264	0.000208	0.000259	0.0003145	0.0003135	0.000237667	0.000243667	-0.406	0.707	-0.004	0.009	0.037	0.117
Q8I1Z0	PLAF7	PF3D7_0403900	SET domain protein, putative	yes	9	2	1086.14	1176.75	997.422	1131.09	676.006	820.503	684.075	840.395	711.393	802.072	0.000201	0.000222	0.000197	0.000225	0.000166	0.000204	0.000179	0.000194	0.000159	0.000193	0.0002115	0.000211	0.000183	0.000182	-0.209	0.758	-0.004	0.011	-0.007	0.017
Q8I1Y6	PLAF7	PF3D7_0404300	conserved Plasmodium protein, unknown function	yes	17	4	977.131	847.073	889.961	824.468	1768.49	1607.97	1397.03	1434.66	1351.9	1177.01	0.000181	0.00016	0.000175	0.000164	0.000433	0.0004	0.000366	0.000332	0.000302	0.000283	0.0001705	0.0001695	0.000399667	0.000305667	1.23	2.622	-0.004	0.014	-0.387	1.689
Q8IBP1	PLAF7	PF3D7_0721000	conserved Plasmodium membrane protein, unknown function	yes	31	1	2983.83	3215.36	2960.51	2873.68	1483.6	1465.36	1464.69	1654.25	1758.86	1610.82	0.000551	0.000607	0.000583	0.000572	0.000363	0.000365	0.000384	0.000383	0.000393	0.000388	0.000579	0.0005775	0.000370667	0.000388	-0.645	1.144	-0.004	0.016	0.066	0.984
Q8IBF3	PLAF7	PF3D7_0730800	Plasmodium exported protein, unknown function, unspecified product	yes	6		588.232	501.186	526.253	497.816	420.032	382.736	330.816	485.733	537.106	356.546	0.000109	9.47e-05	0.000104	9.91e-05	0.000103	9.52e-05	8.67e-05	0.000112	0.00012	8.58e-05	0.00010185	0.00010155	9.49667e-05	0.000105933	-0.099	0.293	-0.004	0.011	0.16	0.393
Q8IIE5	PLAF7	PF3D7_1122100	GPI transamidase component GPI16, putative	yes	18		2349.32	2345.43	2171.81	2244.19	1181.95	1345.58	1252.62	1521.8	1402.41	1518.08	0.000434	0.000443	0.000428	0.000447	0.000289	0.000335	0.000328	0.000352	0.000313	0.000365	0.0004385	0.0004375	0.000317333	0.000343333	-0.466	2.068	-0.004	0.035	0.114	0.548
Q8I5N5	PLAF7	PF3D7_1217300	GTP-binding protein, putative	yes	5		232.124	241.099	216.732	228.499	125.037	136.05	122.694	153.457	150.751	160.031	4.29e-05	4.56e-05	4.27e-05	4.55e-05	3.06e-05	3.39e-05	3.21e-05	3.55e-05	3.37e-05	3.85e-05	4.425e-05	4.41e-05	3.22e-05	3.59e-05	-0.457	1.739	-0.004	0.019	0.157	0.981
O96243	PLAF7	PF3D7_0216400	vacuolar protein sorting-associated protein 45, putative	yes	20	1	2499.59	2459.95	2206.15	2461.96	1201.45	1293.14	1321.82	1802.08	1723.27	1976.28	0.000462	0.000465	0.000435	0.00049	0.000294	0.000322	0.000346	0.000417	0.000385	0.000476	0.0004635	0.0004625	0.000320667	0.000426	-0.531	1.984	-0.003	0.008	0.409	1.422
Q8I3L9	PLAF7	PF3D7_0524600	50S ribosomal protein L12, apicoplast, putative	yes	2		245.087	283.485	257.936	240.062	162.94	166.918	131.285	197.859	200.496	157.988	4.53e-05	5.36e-05	5.08e-05	4.78e-05	3.99e-05	4.15e-05	3.44e-05	4.58e-05	4.48e-05	3.8e-05	4.945e-05	4.93e-05	3.86e-05	4.28667e-05	-0.356	0.742	-0.003	0.007	0.151	0.581
Q8I3L3	PLAF7	PF3D7_0525200	structural maintenance of chromosomes protein 6, putative	yes	30	3	3512.67	3235.28	3108.95	3239.26	2438.61	2524.42	2313.41	2328.05	2340.62	2198.54	0.000649	0.000611	0.000612	0.000645	0.000597	0.000628	0.000606	0.000538	0.000523	0.000529	0.00063	0.0006285	0.000610333	0.00053	-0.046	0.324	-0.003	0.017	-0.203	2.315
C6KT92	PLAF7	PF3D7_0625600	poly(A) polymerase PAP, putative	yes	6		630.338	519.19	540.479	540.529	327.995	333.254	296.017	260.17	271.69	262.061	0.000116	9.81e-05	0.000106	0.000108	8.03e-05	8.29e-05	7.75e-05	6.02e-05	6.07e-05	6.31e-05	0.00010705	0.000107	8.02333e-05	6.13333e-05	-0.419	0.698	-0.003	0.007	-0.388	2.862
Q8IBB6	PLAF7	PF3D7_0828500	translation initiation factor eIF-2B subunit alpha, putative	yes	7		1034.45	826.3	981.296	769.691	1073.76	961.348	871.511	789.591	815.53	748.598	0.000191	0.000156	0.000193	0.000153	0.000263	0.000239	0.000228	0.000183	0.000182	0.00018	0.0001735	0.000173	0.000243333	0.000181667	0.488	1.028	-0.003	0.004	-0.422	1.589
Q8I2U7	PLAF7	PF3D7_0920600	conserved Plasmodium protein, unknown function	yes	4		226.285	262.127	224.057	236.116	167.416	176.975	158.662	176.978	165.995	168.277	4.18e-05	4.95e-05	4.41e-05	4.7e-05	4.1e-05	4.4e-05	4.16e-05	4.09e-05	3.71e-05	4.05e-05	4.565e-05	4.555e-05	4.22e-05	3.95e-05	-0.114	0.276	-0.003	0.006	-0.095	0.799
Q8IJT3	PLAF7	PF3D7_1011200	conserved Plasmodium protein, unknown function	yes	2		137.288	116.097	105.185	132.97	63.9896	81.3883	72.4109	90.0922	83.535	94.5065	2.54e-05	2.19e-05	2.07e-05	2.65e-05	1.57e-05	2.03e-05	1.9e-05	2.08e-05	1.87e-05	2.27e-05	2.365e-05	2.36e-05	1.83333e-05	2.07333e-05	-0.37	0.913	-0.003	0.004	0.182	0.608
C6S3D0	PLAF7	PF3D7_1018300	conserved Plasmodium protein, unknown function	yes	14		1045.84	959.411	944.987	941.84	1061.73	997.619	935.664	646.338	656.865	644.958	0.000193	0.000181	0.000186	0.000188	0.00026	0.000248	0.000245	0.000149	0.000147	0.000155	0.000187	0.000187	0.000251	0.000150333	0.423	1.952	-0.003	0.018	-0.739	3.622
Q8I540	PLAF7	PF3D7_1238300	pre-mRNA-splicing factor CWC22, putative	yes	8		558.731	571.876	521.842	542.445	355.165	409.415	355.531	356.406	343.771	343.797	0.000103	0.000108	0.000103	0.000108	8.7e-05	0.000102	9.31e-05	8.24e-05	7.68e-05	8.27e-05	0.0001055	0.0001055	9.40333e-05	8.06333e-05	-0.169	0.985	-0.003	0.02	-0.221	1.134
Q8IDY7	PLAF7	PF3D7_1334100	conserved Plasmodium protein, unknown function	yes	7	3	994.176	1168.33	971.792	1065.22	112.955	172.518	169.474	135.119	118.962	158.135	0.000184	0.000221	0.000191	0.000212	2.77e-05	4.29e-05	4.44e-05	3.13e-05	2.66e-05	3.81e-05	0.0002025	0.0002015	3.83333e-05	3.2e-05	-2.4	1.268	-0.003	0.006	-0.262	0.42
Q8IKN8	PLAF7	PF3D7_1459300	OPA3-like protein, putative	yes	1		153.015	169.697	157.42	146.615	94.7244	99.0681	111.975	103.412	103.521	100.889	2.83e-05	3.21e-05	3.1e-05	2.92e-05	2.32e-05	2.46e-05	2.93e-05	2.39e-05	2.31e-05	2.43e-05	3.02e-05	3.01e-05	2.57e-05	2.37667e-05	-0.23	0.688	-0.003	0.009	-0.114	0.394
O77329	PLAF7	PF3D7_0309300	N2227-like protein, putative	yes	7		389.475	369.781	335.894	378.925	300.288	279.286	233.477	284.849	263.426	291.819	7.2e-05	6.99e-05	6.62e-05	7.55e-05	7.35e-05	6.95e-05	6.12e-05	6.59e-05	5.89e-05	7.02e-05	7.095e-05	7.085e-05	6.80667e-05	6.5e-05	-0.059	0.283	-0.002	0.006	-0.067	0.246
Q8I415	PLAF7	PF3D7_0508800	single-stranded DNA-binding protein	yes	13		742.91	736.57	677.299	716.258	387.855	364.517	372.613	435.786	468.333	436.739	0.000137	0.000139	0.000133	0.000143	9.5e-05	9.07e-05	9.76e-05	0.000101	0.000105	0.000105	0.000138	0.000138	9.44333e-05	0.000103667	-0.55	3.287	-0.002	0.011	0.133	1.596
C0H4D5	PLAF7	PF3D7_0513100	conserved Plasmodium protein, unknown function	yes	4		340.337	356.213	289.794	366.29	303.346	352.15	283.915	303.807	271.347	314.757	6.29e-05	6.73e-05	5.71e-05	7.29e-05	7.43e-05	8.76e-05	7.44e-05	7.03e-05	6.06e-05	7.58e-05	6.51e-05	6.5e-05	7.87667e-05	6.89e-05	0.275	1.116	-0.002	0.002	-0.193	0.722
C6KSU9	PLAF7	PF3D7_0610200	RNA-binding protein 25, putative	yes	16	3	1484.57	1283.79	1251.92	1353.83	1345.25	1340.54	1198.44	1046.44	1256.28	1009.51	0.000274	0.000243	0.000247	0.00027	0.000329	0.000334	0.000314	0.000242	0.000281	0.000243	0.0002585	0.0002585	0.000325667	0.000255333	0.334	0.948	-0.002	0.005	-0.351	1.757
Q8IBV7	PLAF7	PF3D7_0714000	histone H2B variant	yes	17		3124.7	3292.86	2910.13	3137.09	2558.66	2409.23	2510.48	2718.48	2894.53	2594.98	0.000577	0.000622	0.000573	0.000625	0.000627	0.000599	0.000658	0.000629	0.000647	0.000625	0.0005995	0.000599	0.000628	0.000633667	0.066	0.381	-0.002	0.006	0.012	0.105
Q8I2H3	PLAF7	PF3D7_0934500	V-type proton ATPase subunit E, putative	yes	13		2537.78	2076.88	2225.94	2116.79	1415.05	1430.64	1412.81	1793.38	1932.66	1736.43	0.000469	0.000392	0.000439	0.000422	0.000347	0.000356	0.00037	0.000415	0.000432	0.000418	0.0004305	0.0004305	0.000357667	0.000421667	-0.268	0.524	-0.002	0.004	0.238	2.642
Q8I621	PLAF7	PF3D7_1202400	peptidyl-prolyl cis-trans isomerase	yes	4		498.845	589.73	518.047	508.381	185.582	188.909	223.722	243.875	294.17	232.277	9.22e-05	0.000111	0.000102	0.000101	4.54e-05	4.7e-05	5.86e-05	5.64e-05	6.57e-05	5.59e-05	0.0001016	0.0001015	5.03333e-05	5.93333e-05	-1.02	1.112	-0.002	0.004	0.237	0.781
Q8I5U3	PLAF7	PF3D7_1210600	conserved Plasmodium protein, unknown function	yes	13	9	1019.05	1052.13	932.197	1019.14	725.099	763.367	759.871	762.491	699.07	692.256	0.000188	0.000199	0.000184	0.000203	0.000178	0.00019	0.000199	0.000176	0.000156	0.000167	0.0001935	0.0001935	0.000189	0.000166333	-0.035	0.217	-0.002	0.006	-0.183	1.235
Q8I544	PLAF7	PF3D7_1237900	conserved Plasmodium protein, unknown function	yes	30	14	2131.46	2481.23	2022.9	2323	3291.64	3608.75	3861.99	2019.72	2151.04	1967.16	0.000394	0.000469	0.000399	0.000463	0.000806	0.000898	0.00101	0.000467	0.000481	0.000473	0.0004315	0.000431	0.000904667	0.000473667	1.07	2.161	-0.002	0.005	-0.934	1.742
Q8I532	PLAF7	PF3D7_1239100	mitochondrial ribosomal protein L23 precursor, putative	yes	1		131.945	159.807	148.728	126.517	98.0331	92.8419	96.8322	78.0137	78.56	77.0668	2.44e-05	3.02e-05	2.93e-05	2.52e-05	2.4e-05	2.31e-05	2.54e-05	1.8e-05	1.76e-05	1.85e-05	2.73e-05	2.725e-05	2.41667e-05	1.80333e-05	-0.176	0.327	-0.002	0.003	-0.421	2.318
C0H5D7	PLAF7	PF3D7_1326400	translation initiation factor eIF-2B subunit gamma, putative	yes	9		1303.17	1172.4	1269.56	1062.56	1597.68	1651.46	1423.74	1264.66	1189.95	1257.35	0.000241	0.000222	0.00025	0.000212	0.000391	0.000411	0.000373	0.000293	0.000266	0.000303	0.0002315	0.000231	0.000391667	0.000287333	0.761	2.704	-0.002	0.004	-0.449	2.602
Q8ID46	PLAF7	PF3D7_1366300.c		yes	47	3	4576.33	4672.92	4273.75	4436.65	3170.14	3173.77	3022.74	3005.04	2987.15	2713.34	0.000846	0.000883	0.000842	0.000884	0.000776	0.00079	0.000792	0.000695	0.000667	0.000653	0.0008645	0.000863	0.000786	0.000671667	-0.137	0.885	-0.002	0.016	-0.226	2.255
Q8IL69	PLAF7	PF3D7_1440100	conserved Plasmodium protein, unknown function	yes	20	11	3924.48	3751.02	3610.83	3615.71	526.009	591.094	567.812	498.807	551.862	605.347	0.000725	0.000709	0.000711	0.00072	0.000129	0.000147	0.000149	0.000115	0.000123	0.000146	0.000717	0.0007155	0.000141667	0.000128	-2.34	3.749	-0.002	0.039	-0.144	0.523
O96130	PLAF7	PF3D7_0202700	octaprenyl pyrophosphate synthase	yes	4		781.008	714.353	716.232	692.495	488.717	447.31	440.181	493.216	525.7	503.244	0.000144	0.000135	0.000141	0.000138	0.00012	0.000111	0.000115	0.000114	0.000117	0.000121	0.0001395	0.0001395	0.000115333	0.000117333	-0.275	1.159	-0.001	0.007	0.026	0.269
Q8IJC0	PLAF7	PF3D7_1028400	nucleolar preribosomal assembly protein, putative	yes	5	1	1011.37	985.006	935.121	946.116	292.488	325.472	351.63	229.718	240.828	259.658	0.000187	0.000186	0.000184	0.000188	7.16e-05	8.1e-05	9.21e-05	5.31e-05	5.38e-05	6.25e-05	0.0001865	0.000186	8.15667e-05	5.64667e-05	-1.19	2.513	-0.001	0.021	-0.53	1.48
Q8I5V5	PLAF7	PF3D7_1209400	cytosolic iron-sulfur protein assembly protein 1, putative	yes	10	1	783.485	770.927	723.265	741.999	798.207	782.946	713.994	1020.16	991.059	902.089	0.000145	0.000146	0.000142	0.000148	0.000195	0.000195	0.000187	0.000236	0.000221	0.000217	0.0001455	0.000145	0.000192333	0.000224667	0.406	2.577	-0.001	0.008	0.225	1.792
Q8IKL6	PLAF7	PF3D7_1461800	conserved Plasmodium protein, unknown function	yes	1		22.9537	28.6572	23.0383	25.6732	22.4405	23.6362	18.7545	18.787	20.9686	19.2832	4.24e-06	5.41e-06	4.54e-06	5.11e-06	5.5e-06	5.88e-06	4.91e-06	4.35e-06	4.69e-06	4.64e-06	4.825e-06	4.825e-06	5.43e-06	4.56e-06	0.17	0.318	-0.001	0.001	-0.253	1.122
C0H467	PLAF7	PF3D7_0301400	Plasmodium exported protein, unknown function	yes	2		460.143	430.681	455.842	384.469	203.946	179.158	218.506	242.857	253.556	242.368	8.5e-05	8.14e-05	8.98e-05	7.66e-05	4.99e-05	4.46e-05	5.72e-05	5.62e-05	5.67e-05	5.83e-05	8.32e-05	8.32e-05	5.05667e-05	5.70667e-05	-0.718	2.261	0	0	0.174	0.663
Q8I422	PLAF7	PF3D7_0508100	SET domain protein, putative	yes	18	2	2254.67	2170.9	2188.16	1986.31	1049.54	967.679	1041.99	1049.62	1082.96	1006.51	0.000417	0.00041	0.000431	0.000396	0.000257	0.000241	0.000273	0.000243	0.000242	0.000242	0.0004135	0.0004135	0.000257	0.000242333	-0.686	2.795	0	0.001	-0.084	0.59
C0H4P2	PLAF7	PF3D7_0724700	conserved Plasmodium protein, unknown function	yes	28	6	3353.72	3293.59	3230.88	3041.07	1705.58	1631.39	1742.8	1909.91	2041.46	1793.51	0.00062	0.000622	0.000637	0.000606	0.000418	0.000406	0.000457	0.000442	0.000456	0.000432	0.000621	0.0006215	0.000427	0.000443333	-0.541	2.233	0	0.002	0.055	0.393
Q8IBE9	PLAF7	PF3D7_0731300	Plasmodium exported protein (PHISTb), unknown function	yes	2		201.905	213.376	205.862	186.181	93.0308	96.1838	106.258	130.919	138.186	134.607	3.73e-05	4.03e-05	4.06e-05	3.71e-05	2.28e-05	2.39e-05	2.78e-05	3.03e-05	3.09e-05	3.24e-05	3.88e-05	3.885e-05	2.48333e-05	3.12e-05	-0.643	1.993	0	0.001	0.328	1.413
Q8IJ90	PLAF7	PF3D7_1031500	DEAD/DEAH box helicase, putative	yes	7	1	451.362	517.173	434.884	479.077	276.913	284.087	285.855	318.339	287.438	292.91	8.34e-05	9.77e-05	8.57e-05	9.54e-05	6.78e-05	7.07e-05	7.49e-05	7.36e-05	6.42e-05	7.05e-05	9.055e-05	9.055e-05	7.11333e-05	6.94333e-05	-0.348	0.692	0	0	-0.034	0.184
Q8IHN0	PLAF7	PF3D7_1149300	serine/threonine protein kinase, FIKK family	yes	2		183.232	203.437	153.645	211.123	275.192	561.73	247.881	290.587	143.093	212.628	3.39e-05	3.84e-05	3.03e-05	4.2e-05	6.74e-05	0.00014	6.49e-05	6.72e-05	3.2e-05	5.12e-05	3.615e-05	3.615e-05	9.07667e-05	5.01333e-05	1.33	0.809	0	0.001	-0.856	0.629
Q8IEL5	PLAF7	PF3D7_1310000	ATP synthase subunit O, mitochondrial, putative	yes	6		523.755	512.746	496.96	480.588	288.334	285.781	310.172	319.077	374.684	316.967	9.68e-05	9.69e-05	9.79e-05	9.57e-05	7.06e-05	7.11e-05	8.12e-05	7.38e-05	8.37e-05	7.63e-05	9.685e-05	9.68e-05	7.43e-05	7.79333e-05	-0.382	1.64	0	0.004	0.068	0.324
C0H5L5	PLAF7	PF3D7_1369200	conserved Plasmodium protein, unknown function	yes	9		1013.41	832.194	862.136	877.362	629.519	709.607	647.633	503.299	524.39	544.905	0.000187	0.000157	0.00017	0.000175	0.000154	0.000177	0.00017	0.000116	0.000117	0.000131	0.000172	0.0001725	0.000167	0.000121333	-0.046	0.106	0	0.001	-0.456	2.165
Q8I413	PLAF7	PF3D7_0509100	structural maintenance of chromosomes protein 4, putative	yes	42	1	8557.83	7254.5	7189.91	7723	1691.21	1856.86	1823.82	4179.27	4529.41	4271.23	0.00158	0.00137	0.00142	0.00154	0.000414	0.000462	0.000478	0.000967	0.00101	0.00103	0.001475	0.00148	0.000451333	0.00100233	-1.71	1.238	0.001	0.003	1.15	4.493
Q8IE43	PLAF7	PF3D7_1328300	conserved Plasmodium protein, unknown function	yes	3	1	188.068	212.669	164.1	214.288	82.511	78.4753	90.607	143.837	103.277	157.739	3.47e-05	4.02e-05	3.23e-05	4.27e-05	2.02e-05	1.95e-05	2.37e-05	3.33e-05	2.31e-05	3.8e-05	3.745e-05	3.75e-05	2.11333e-05	3.14667e-05	-0.825	1.221	0.001	0.002	0.571	0.87
Q8IDH3	PLAF7	PF3D7_1352700	intron-binding protein aquarius, putative	yes	47	5	3747.35	3897.82	3480.68	3738.25	3041.7	3164.04	2831.61	2694.03	2623.91	2564.75	0.000692	0.000736	0.000686	0.000744	0.000745	0.000787	0.000742	0.000623	0.000586	0.000617	0.000714	0.000715	0.000758	0.000608667	0.085	0.605	0.001	0.006	-0.316	2.776
Q8ID24	PLAF7	PF3D7_1368600	mitochondrial import inner membrane translocase subunit TIM9, putative	yes	19		1740.7	1764.04	1663.43	1646.17	1129.42	1056.72	1012.61	1445.2	1373.96	1241.08	0.000322	0.000333	0.000328	0.000328	0.000277	0.000263	0.000265	0.000334	0.000307	0.000299	0.0003275	0.000328	0.000268333	0.000313333	-0.288	1.863	0.001	0.015	0.224	1.415
Q8IKM7	PLAF7	PF3D7_1460500	conserved Plasmodium protein, unknown function	yes	16	3	2406.17	2418.74	2177.96	2375.78	612.693	562.361	522.707	752.45	763.75	709.096	0.000445	0.000457	0.000429	0.000473	0.00015	0.00014	0.000137	0.000174	0.000171	0.000171	0.000451	0.000451	0.000142333	0.000172	-1.66	3.014	0.001	0.004	0.272	1.904
Q8IBL1	PLAF7	PF3D7_0724100	conserved Plasmodium protein, unknown function	yes	16	10	1670.14	1635.75	1525.81	1596.88	1048.01	996.328	983.979	1041.15	1143.04	1009.02	0.000309	0.000309	0.000301	0.000318	0.000257	0.000248	0.000258	0.000241	0.000255	0.000243	0.000309	0.0003095	0.000254333	0.000246333	-0.281	2.511	0.002	0.016	-0.045	0.616
C0H4P6	PLAF7	PF3D7_0727100	conserved Plasmodium protein, unknown function	yes	18		2453.47	2351	2252.88	2284.83	1468.3	1500.85	1446.46	1410.61	1515.09	1388.2	0.000453	0.000444	0.000444	0.000455	0.00036	0.000373	0.000379	0.000326	0.000339	0.000334	0.0004485	0.0004495	0.000370667	0.000333	-0.276	2.727	0.002	0.03	-0.155	2.067
Q8IBF2	PLAF7	PF3D7_0730900	EMP1-trafficking protein	yes	62	3	6181.28	5505.41	5834.94	5203.82	3834.92	3223.2	3454.07	6852.22	7273.04	5494.24	0.00114	0.00104	0.00115	0.00104	0.000939	0.000802	0.000905	0.00158	0.00163	0.00132	0.00109	0.001095	0.000882	0.00151	-0.307	1.135	0.002	0.007	0.777	1.931
Q8IAL4	PLAF7	PF3D7_0801600	conserved Plasmodium protein, unknown function	yes	2		264.958	245.963	251.299	231.192	147.515	156.627	158.09	162.387	162.604	145.51	4.9e-05	4.65e-05	4.95e-05	4.6e-05	3.61e-05	3.9e-05	4.14e-05	3.76e-05	3.63e-05	3.5e-05	4.775e-05	4.775e-05	3.88333e-05	3.63e-05	-0.297	1.674	0.002	0.009	-0.097	0.627
C0H4X5	PLAF7	PF3D7_0824600	Fe-S cluster assembly protein DRE2, putative	yes	1	1	115.788	118.963	108.962	112.764	125.078	126.108	108.094	79.7774	94.342	99.7681	2.14e-05	2.25e-05	2.15e-05	2.25e-05	3.06e-05	3.14e-05	2.83e-05	1.85e-05	2.11e-05	2.4e-05	2.195e-05	2.2e-05	3.01e-05	2.12e-05	0.457	2.294	0.002	0.011	-0.507	1.831
Q8I2T7	PLAF7	PF3D7_0921600	tetratricopeptide repeat protein, putative	yes	11		789.688	834.414	752.709	782.059	579.026	601.239	574.671	489.107	485.606	510.541	0.000146	0.000158	0.000148	0.000156	0.000142	0.00015	0.000151	0.000113	0.000108	0.000123	0.000152	0.000152	0.000147667	0.000114667	-0.043	0.233	0.002	0.011	-0.359	2.304
Q8I2L0	PLAF7	PF3D7_0930400	zinc finger protein, putative	yes	2		215.382	214.032	208.471	197.146	218.223	222.158	202.085	183.058	197.108	190.776	3.98e-05	4.04e-05	4.11e-05	3.93e-05	5.34e-05	5.53e-05	5.29e-05	4.23e-05	4.4e-05	4.59e-05	4.01e-05	4.02e-05	5.38667e-05	4.40667e-05	0.426	3.122	0.002	0.015	-0.289	2.632
Q8I563	PLAF7	PF3D7_1236000	vesicle transport v-SNARE protein VTI1, putative	yes	4		664.083	597.495	667.575	523.78	167.318	151.929	232.419	305.639	329.596	334.321	0.000123	0.000113	0.000132	0.000104	4.1e-05	3.78e-05	6.09e-05	7.07e-05	7.36e-05	8.05e-05	0.000118	0.000118	4.65667e-05	7.49333e-05	-1.34	2.412	0.002	0.002	0.687	1.354
Q8IEE9	PLAF7	PF3D7_1316600	choline-phosphate cytidylyltransferase	yes	28	6	3176.91	3208.86	3048.08	2984.44	1936.13	1854.78	1870.56	2416.45	2680.55	2550.7	0.000587	0.000606	0.000601	0.000594	0.000474	0.000461	0.00049	0.000559	0.000599	0.000614	0.0005965	0.0005975	0.000475	0.000590667	-0.328	2.216	0.002	0.023	0.314	2.069
Q8ILN9	PLAF7	PF3D7_1421100	conserved Plasmodium protein, unknown function	yes	2		89.2986	82.0003	86.558	75.19	83.3192	74.9796	66.8448	88.3391	94.4203	96.1224	1.65e-05	1.55e-05	1.71e-05	1.5e-05	2.04e-05	1.87e-05	1.75e-05	2.04e-05	2.11e-05	2.31e-05	1.6e-05	1.605e-05	1.88667e-05	2.15333e-05	0.237	1.199	0.002	0.005	0.193	1.084
Q8IK60	PLAF7	PF3D7_1477500	Plasmodium exported protein (PHISTb), unknown function	yes	17		2023.9	1983.65	1982.34	1803.02	709.676	668.14	707.184	1120.15	1210.25	1107.31	0.000374	0.000375	0.000391	0.000359	0.000174	0.000166	0.000185	0.000259	0.00027	0.000266	0.0003745	0.000375	0.000175	0.000265	-1.1	3.142	0.002	0.008	0.6	3.309
Q9U0I1	PLAF7	PF3D7_0410700	ribosome biogenesis GTPase A, putative	yes	3		300.397	309.44	293.977	282.776	139.494	126.672	154.812	122.266	159.143	151.977	5.55e-05	5.85e-05	5.79e-05	5.63e-05	3.42e-05	3.15e-05	4.06e-05	2.83e-05	3.56e-05	3.66e-05	5.7e-05	5.71e-05	3.54333e-05	3.35e-05	-0.686	2.168	0.003	0.024	-0.081	0.199
Q8I6Z3	PLAF7	PF3D7_0722100	protein pelota homolog, putative	yes	5		285.35	284.023	289.217	249.042	234.555	214.107	204.511	335.779	328.939	294.789	5.27e-05	5.37e-05	5.7e-05	4.96e-05	5.74e-05	5.33e-05	5.36e-05	7.77e-05	7.35e-05	7.09e-05	5.32e-05	5.33e-05	5.47667e-05	7.40333e-05	0.042	0.436	0.003	0.007	0.435	2.683
Q8IBL9	PLAF7	PF3D7_0723400	conserved Plasmodium protein, unknown function	yes	9	3	1048.05	1118.87	983.667	1065.04	838.595	889.787	650.658	782.208	783.449	601.108	0.000194	0.000211	0.000194	0.000212	0.000205	0.000221	0.00017	0.000181	0.000175	0.000145	0.0002025	0.000203	0.000198667	0.000167	-0.025	0.067	0.003	0.01	-0.254	0.776
Q8IBK6	PLAF7	PF3D7_0724600	protein kinase, putative	yes	27	1	2636.05	2670.63	2353.33	2661.28	544.7	521.151	542.194	1472.42	1559.86	1470.48	0.000487	0.000505	0.000464	0.00053	0.000133	0.00013	0.000142	0.000341	0.000349	0.000354	0.000496	0.000497	0.000135	0.000348	-1.88	2.295	0.003	0.008	1.36	5.615
Q8IBI2	PLAF7	PF3D7_0727500	mTERF domain-containing protein, putative	yes	14		1471.63	1470.61	1406.99	1375.26	904.57	932.818	987.034	955.438	920.938	932.349	0.000272	0.000278	0.000277	0.000274	0.000222	0.000232	0.000259	0.000221	0.000206	0.000224	0.000275	0.0002755	0.000237667	0.000217	-0.212	1.166	0.003	0.061	-0.129	0.699
Q8I303	PLAF7	PF3D7_0914900	BSD-domain protein, putative	yes	12		878.799	804.884	834.173	757.377	903.734	844.406	692.744	943.552	1022.72	945.263	0.000162	0.000152	0.000164	0.000151	0.000221	0.00021	0.000181	0.000218	0.000229	0.000227	0.000157	0.0001575	0.000204	0.000224667	0.378	1.356	0.003	0.013	0.138	0.654
Q8I4Y7	PLAF7	PF3D7_1244400	RNA-binding protein, putative	yes	8		676.229	721.565	659.132	662.576	403.929	448.934	468.529	396.512	394.87	391.583	0.000125	0.000136	0.00013	0.000132	9.89e-05	0.000112	0.000123	9.17e-05	8.82e-05	9.42e-05	0.0001305	0.000131	0.0001113	9.13667e-05	-0.233	0.925	0.003	0.013	-0.282	1.021
Q8I4R2	PLAF7	PF3D7_1252400	reticulocyte binding protein homologue 3, pseudogene	yes	3		459.384	354.326	425.733	342.884	159.761	138.433	184.314	254.852	332.429	277.143	8.49e-05	6.69e-05	8.39e-05	6.83e-05	3.91e-05	3.44e-05	4.83e-05	5.89e-05	7.43e-05	6.67e-05	7.59e-05	7.61e-05	4.06e-05	6.66333e-05	-0.902	0.95	0.003	0.004	0.714	1.902
Q8IDX3	PLAF7	PF3D7_1335700	conserved Plasmodium protein, unknown function	yes	13	2	960.451	868.229	945.498	783.024	738.781	704.657	548.327	616.507	648.343	606.62	0.000177	0.000164	0.000186	0.000156	0.000181	0.000175	0.000144	0.000143	0.000145	0.000146	0.0001705	0.000171	0.000166667	0.000144667	-0.035	0.108	0.003	0.006	-0.206	0.708
Q8IKX4	PLAF7	PF3D7_1450100	signal recognition particle subunit SRP54	yes	9		468.271	527.657	436.556	504.857	512.74	530.799	437.53	509.174	430.308	510.553	8.65e-05	9.97e-05	8.6e-05	0.000101	0.000126	0.000132	0.000115	0.000118	9.61e-05	0.000123	9.31e-05	9.35e-05	0.000124333	0.000112367	0.414	1.239	0.003	0.005	-0.144	0.523
C0H4V4	PLAF7	PF3D7_0817700	rhoptry neck protein 5	yes	53		6907.45	6588.39	6541.34	6223.66	7424.65	6877.6	6495.26	5547.86	6197.68	5531.23	0.00128	0.00124	0.00129	0.00124	0.00182	0.00171	0.0017	0.00128	0.00138	0.00133	0.00126	0.001265	0.00174333	0.00133	0.468	2.618	0.004	0.038	-0.387	2.901
C0H584	PLAF7	PF3D7_0932100	protein MAM3, putative	yes	9		712.849	774.627	747.325	660.626	415.894	397.344	505.37	549.618	510.23	497.85	0.000132	0.000146	0.000147	0.000132	0.000102	9.89e-05	0.000132	0.000127	0.000114	0.00012	0.000139	0.0001395	0.000110967	0.000120333	-0.324	0.921	0.004	0.011	0.116	0.315
Q8I5U5	PLAF7	PF3D7_1210400	general transcription factor 3C polypeptide 5, putative	yes	8	2	1691.2	1647.12	1663.53	1494.16	987.965	943.373	944.656	1053.38	1143.55	1055.36	0.000312	0.000311	0.000328	0.000298	0.000242	0.000235	0.000247	0.000244	0.000256	0.000254	0.0003115	0.000313	0.000241333	0.000251333	-0.37	2.666	0.004	0.015	0.057	0.859
Q8IK68	PLAF7	PF3D7_1476800	lysophospholipase, putative	yes	1		84.0855	65.1477	84.4933	56.6064	59.8857	63.5932	59.8247	37.6689	52.2912	42.6032	1.55e-05	1.23e-05	1.66e-05	1.13e-05	1.47e-05	1.58e-05	1.57e-05	8.71e-06	1.17e-05	1.03e-05	1.39e-05	1.395e-05	1.54e-05	1.02367e-05	0.144	0.278	0.004	0.004	-0.591	1.817
C0H4B0	PLAF7	PF3D7_0417400	conserved Plasmodium protein, unknown function	yes	4	1	211.676	193.111	182.02	200.81	109.394	122.513	108.536	105.844	115.622	120.212	3.91e-05	3.65e-05	3.59e-05	4e-05	2.68e-05	3.05e-05	2.84e-05	2.45e-05	2.58e-05	2.89e-05	3.78e-05	3.795e-05	2.85667e-05	2.64e-05	-0.404	1.618	0.005	0.016	-0.113	0.559
Q8I468	PLAF7	PF3D7_0503300	serine/arginine-rich splicing factor 12	yes	17	1	2182.53	2284.14	2024.48	2204.3	883.332	1008.2	927.006	700.23	725.171	738.423	0.000403	0.000432	0.000399	0.000439	0.000216	0.000251	0.000243	0.000162	0.000162	0.000178	0.0004175	0.000419	0.000236667	0.000167333	-0.819	2.085	0.005	0.019	-0.501	2
Q8IEH7	PLAF7	PF3D7_1313600	conserved Plasmodium protein, unknown function	yes	12	4	1030.46	1154.85	1085.19	985.339	611.78	593.329	694.839	932.352	956.043	842.062	0.00019	0.000218	0.000214	0.000196	0.00015	0.000148	0.000182	0.000216	0.000214	0.000203	0.000204	0.000205	0.00016	0.000211	-0.354	0.933	0.005	0.013	0.398	1.485
Q8ID26	PLAF7	PF3D7_1368400	conserved Plasmodium protein, unknown function	yes	6	1	404.504	474.687	420.469	412.269	246.865	290.012	287.247	242.42	198.11	253.736	7.47e-05	8.97e-05	8.28e-05	8.21e-05	6.05e-05	7.22e-05	7.52e-05	5.61e-05	4.43e-05	6.11e-05	8.22e-05	8.245e-05	6.93e-05	5.38333e-05	-0.247	0.532	0.005	0.01	-0.365	1.08
Q8ILV0	PLAF7	PF3D7_1414500	atypical protein kinase, ABC-1 family, putative	yes	47	5	4687.65	4938.4	4630.94	4481.25	3068.19	2962.67	3162.91	3874.16	4110.83	3962.86	0.000866	0.000933	0.000912	0.000892	0.000751	0.000737	0.000829	0.000896	0.000918	0.000954	0.0008995	0.000902	0.000772333	0.000922667	-0.22	1.076	0.005	0.024	0.257	1.779
Q8IIQ1	PLAF7	PF3D7_1111100	replication factor C subunit 5, putative	yes	10		972.787	851.634	816.704	909.862	1082.58	1125.53	990.096	1186.65	1302.89	954.461	0.00018	0.000161	0.000161	0.000181	0.000265	0.00028	0.000259	0.000274	0.000291	0.00023	0.0001705	0.000171	0.000268	0.000265	0.655	1.799	0.006	0.016	-0.017	0.052
Q8IID3	PLAF7	PF3D7_1123000	conserved Plasmodium protein, unknown function	yes	4	1	480.575	497.033	469.813	456.583	136.102	138.566	136.764	220.873	233.246	237.028	8.88e-05	9.39e-05	9.26e-05	9.09e-05	3.33e-05	3.45e-05	3.58e-05	5.11e-05	5.21e-05	5.7e-05	9.135e-05	9.175e-05	3.45333e-05	5.34e-05	-1.4	1.724	0.006	0.044	0.629	2.37
Q8IEL8	PLAF7	PF3D7_1309700	vacuolar protein sorting-associated protein 18, putative	yes	30	9	3870.14	4152.36	3879.12	3726.39	2470.31	2320.67	2480.15	2745.75	2965.46	2651.26	0.000715	0.000785	0.000764	0.000742	0.000605	0.000577	0.00065	0.000635	0.000663	0.000638	0.00075	0.000753	0.000610667	0.000645333	-0.296	1.041	0.006	0.027	0.08	0.625
Q8IE42	PLAF7	PF3D7_1328200	conserved Plasmodium protein, unknown function	yes	7	1	596.293	552.872	568.597	519.692	103.232	106.269	107.428	145.885	136.54	151.441	0.00011	0.000104	0.000112	0.000103	2.53e-05	2.64e-05	2.81e-05	3.37e-05	3.05e-05	3.64e-05	0.000107	0.0001075	2.66e-05	3.35333e-05	-2.01	1.858	0.006	0.027	0.334	1.42
Q8IKL1	PLAF7	PF3D7_1462300	GTP-binding protein, putative	yes	19		1476.2	1366.95	1315.48	1376.28	1092.65	1033.94	1072.74	951.859	878.352	998.088	0.000273	0.000258	0.000259	0.000274	0.000268	0.000257	0.000281	0.00022	0.000196	0.00024	0.0002655	0.0002665	0.000268667	0.000218667	0.017	0.108	0.006	0.034	-0.295	1.403
O97253	PLAF7	PF3D7_0307500	conserved protein, unknown function	yes	8		917.725	838.138	861.395	802.544	312.87	356.899	301.355	505.109	545.49	535.398	0.00017	0.000158	0.00017	0.00016	7.66e-05	8.88e-05	7.89e-05	0.000117	0.000122	0.000129	0.000164	0.000165	8.14333e-05	0.000122667	-1.01	2.098	0.007	0.034	0.589	2.878
Q8IJK2	PLAF7	PF3D7_1019900	autophagy-related protein 8	yes	4		369.904	382.146	334.808	378.108	281.818	322.647	295.125	347.668	384.386	382.645	6.83e-05	7.22e-05	6.6e-05	7.53e-05	6.9e-05	8.03e-05	7.73e-05	8.04e-05	8.59e-05	9.21e-05	7.025e-05	7.065e-05	7.55333e-05	8.61333e-05	0.104	0.566	0.007	0.021	0.189	1.044
Q8IIU1	PLAF7	PF3D7_1106200	conserved Plasmodium protein, unknown function	yes	12		1519.87	1612.75	1397.72	1572	997.486	999.845	1001.68	1059.76	1029.1	1054.16	0.000281	0.000305	0.000275	0.000313	0.000244	0.000249	0.000262	0.000245	0.00023	0.000254	0.000293	0.000294	0.000251667	0.000243	-0.217	0.872	0.007	0.02	-0.052	0.427
Q8IIA0	PLAF7	PF3D7_1126400	conserved Plasmodium protein, unknown function	yes	5		427.368	382.892	421.99	345.992	411.574	370.917	345.827	315.071	363.673	264.952	7.9e-05	7.23e-05	8.31e-05	6.89e-05	0.000101	9.23e-05	9.06e-05	7.29e-05	8.13e-05	6.38e-05	7.565e-05	7.6e-05	9.46333e-05	7.26667e-05	0.322	1.466	0.007	0.014	-0.381	1.541
C0H5H6	PLAF7	PF3D7_1346400	conserved Plasmodium protein, unknown function	yes	90	10	7552.03	6853.09	7128.82	6525.46	4397.93	4098.59	3998.07	4780.43	5324.28	4869.65	0.0014	0.00129	0.0014	0.0013	0.00108	0.00102	0.00105	0.00111	0.00119	0.00117	0.001345	0.00135	0.00105	0.00115667	-0.36	1.092	0.007	0.03	0.141	1.51
Q9TY98	PLAF7	PF3D7_0204100	conserved Plasmodium protein, unknown function	yes	43		6583.5	6368.9	6358.14	5925.19	2349.45	2362.45	2309.91	2346.76	2477.69	2438.17	0.00122	0.0012	0.00125	0.00118	0.000575	0.000588	0.000605	0.000543	0.000554	0.000587	0.00121	0.001215	0.000589333	0.000561333	-1.04	4.915	0.008	0.051	-0.071	0.799
Q8I1S0	PLAF7	PF3D7_0416800	small GTP-binding protein sar1	yes	10		1309.5	1475.26	1309.83	1332.41	1142.67	1377.91	1088.75	1572.33	1278.1	1350.06	0.000242	0.000279	0.000258	0.000265	0.00028	0.000343	0.000285	0.000364	0.000286	0.000325	0.0002605	0.0002615	0.000302667	0.000325	0.217	0.648	0.008	0.021	0.102	0.296
C0H517	PLAF7	PF3D7_0903300	conserved Plasmodium membrane protein, unknown function	yes	12	3	1234.21	1383.2	1213.07	1271.42	444.423	432.236	431.672	580.714	558.723	605.493	0.000228	0.000261	0.000239	0.000253	0.000109	0.000108	0.000113	0.000134	0.000125	0.000146	0.0002445	0.000246	0.00011	0.000135	-1.16	1.121	0.008	0.023	0.297	1.35
Q8IJ97	PLAF7	PF3D7_1030800	calmodulin, putative	yes	7		726.411	754.108	692.952	711.233	379.169	396.036	346.299	499.306	450.405	400.352	0.000134	0.000142	0.000137	0.000142	9.28e-05	9.85e-05	9.07e-05	0.000115	0.000101	9.64e-05	0.000138	0.0001395	9.4e-05	0.000104133	-0.557	1.7	0.008	0.048	0.148	0.665
Q8IKJ5	PLAF7	PF3D7_1464200	zinc finger protein, putative	yes	5		511.139	529.062	457.884	528.723	454.802	510.486	367.261	454.611	401.81	388.959	9.44e-05	0.0001	9.02e-05	0.000105	0.000111	0.000127	9.62e-05	0.000105	8.98e-05	9.36e-05	9.72e-05	9.76e-05	0.0001114	9.61333e-05	0.198	0.611	0.008	0.02	-0.214	0.652
Q8I3F7	PLAF7	PF3D7_0531100	conserved Plasmodium protein, unknown function	yes	8	4	1067.8	1084.88	1039.5	1004.19	665.334	669.078	622.916	740.41	691.379	679.125	0.000197	0.000205	0.000205	0.0002	0.000163	0.000166	0.000163	0.000171	0.000154	0.000163	0.000201	0.0002025	0.000164	0.000162667	-0.293	1.317	0.009	0.091	-0.01	0.076
Q8IIL9	PLAF7	PF3D7_1114200	GTPase-activating protein, putative	yes	3		283.825	321.985	292.718	282.817	278.846	284.438	282.995	269.433	255.205	244.756	5.24e-05	6.08e-05	5.77e-05	5.63e-05	6.83e-05	7.08e-05	7.41e-05	6.23e-05	5.7e-05	5.89e-05	5.66e-05	5.7e-05	7.10667e-05	5.94e-05	0.327	0.85	0.009	0.024	-0.258	2.138
Q8ILG0	PLAF7	PF3D7_1430400	autophagy protein 5, putative	yes	11		2178.94	1982.39	1943.17	2003.5	726.919	762.679	704.569	1161.97	1228.34	1151.76	0.000403	0.000375	0.000383	0.000399	0.000178	0.00019	0.000185	0.000269	0.000274	0.000277	0.000389	0.000391	0.000184333	0.000273333	-1.08	1.474	0.009	0.045	0.571	4.238
Q8IKK2	PLAF7	PF3D7_1463400	DNA-directed RNA polymerase III subunit RPC4, putative	yes	12		877.535	870.877	812.809	846.66	713.016	762.096	679.896	639.753	691.978	644.725	0.000162	0.000165	0.00016	0.000169	0.000175	0.00019	0.000178	0.000148	0.000155	0.000155	0.0001635	0.0001645	0.000181	0.000152667	0.146	1.27	0.009	0.071	-0.245	1.924
B9ZSI0	PLAF7	PF3D7_0103300	conserved Plasmodium protein, unknown function	yes	19	1	1485.21	1320.47	1344.72	1318.23	1500.77	1484.07	1421.56	1182.22	1276.45	1222.88	0.000274	0.000249	0.000265	0.000263	0.000367	0.000369	0.000372	0.000273	0.000285	0.000294	0.0002615	0.000264	0.000369333	0.000284	0.497	1.155	0.01	0.041	-0.379	2.469
Q8I333	PLAF7	PF3D7_0911900	falstatin	yes	5		553.99	547.727	516.646	530.074	470.479	485.338	513.612	254.539	253.724	241.866	0.000102	0.000103	0.000102	0.000106	0.000115	0.000121	0.000135	5.89e-05	5.67e-05	5.82e-05	0.0001025	0.000104	0.000123667	5.79333e-05	0.263	1.164	0.01	0.119	-1.09	2.153
Q8IIK5	PLAF7	PF3D7_1116000	rhoptry neck protein 4	yes	120	7	11355.5	10482.5	10465	10271.8	10700.5	9635.64	10004.5	10073.5	11055	8769.48	0.0021	0.00198	0.00206	0.00205	0.00262	0.0024	0.00262	0.00233	0.00247	0.00211	0.00204	0.002055	0.00254667	0.00230333	0.32	1.88	0.01	0.072	-0.144	0.856
Q8IIJ3	PLAF7	PF3D7_1117400	conserved Plasmodium protein, unknown function	yes	1		176.728	162.088	157.093	164.56	116.576	130.739	88.1553	144.909	176.943	154.073	3.27e-05	3.06e-05	3.09e-05	3.28e-05	2.85e-05	3.25e-05	2.31e-05	3.35e-05	3.95e-05	3.71e-05	3.165e-05	3.185e-05	2.80333e-05	3.67e-05	-0.173	0.491	0.01	0.053	0.388	1.177
Q8IDM6	PLAF7	PF3D7_1347200	nucleoside transporter 1	yes	15	1	1521.13	1409.42	1133.72	1646.1	965.353	1015.29	1164.95	1148.65	940.542	1298.57	0.000281	0.000266	0.000223	0.000328	0.000236	0.000253	0.000305	0.000266	0.00021	0.000313	0.0002735	0.0002755	0.000264667	0.000263	-0.048	0.144	0.01	0.01	-0.011	0.018
O96240	PLAF7	PF3D7_0216100	conserved Plasmodium protein, unknown function	yes	3		223.791	214.796	200.454	216.252	237.971	226.676	215.825	203.277	230.346	201.283	4.13e-05	4.06e-05	3.95e-05	4.31e-05	5.83e-05	5.64e-05	5.65e-05	4.7e-05	5.15e-05	4.84e-05	4.095e-05	4.13e-05	5.70667e-05	4.89667e-05	0.478	3.691	0.011	0.051	-0.221	1.875
Q8I207	PLAF7	PF3D7_0401800	Plasmodium exported protein (PHISTb), unknown function	yes	85	13	11001.7	11307.4	10911.5	10300.5	6737.58	6046.71	6629.81	7870.72	7921.1	7509.97	0.00203	0.00214	0.00215	0.00205	0.00165	0.0015	0.00174	0.00182	0.00177	0.00181	0.002085	0.0021	0.00163	0.0018	-0.355	1.881	0.011	0.074	0.142	0.907
C6KT18	PLAF7	PF3D7_0617800	histone H2A	yes	15	1	1744.58	1541.55	1549.38	1571.77	1430.63	1518.03	1228.58	1485.29	1558.52	1316.31	0.000322	0.000291	0.000305	0.000313	0.00035	0.000378	0.000322	0.000344	0.000348	0.000317	0.0003065	0.000309	0.00035	0.000336333	0.19	0.8	0.011	0.043	-0.058	0.289
Q8IEN4	PLAF7	PF3D7_1308100	CCAAT-binding transcription factor, putative	yes	4	1	393.741	386.755	374.624	367.13	68.3536	71.6059	63.8847	96.3782	94.0499	103.188	7.27e-05	7.31e-05	7.38e-05	7.31e-05	1.67e-05	1.78e-05	1.67e-05	2.23e-05	2.1e-05	2.48e-05	7.29e-05	7.345e-05	1.70667e-05	2.27e-05	-2.09	5.53	0.011	0.477	0.41	1.547
Q8IDN6	PLAF7	PF3D7_1346100	protein transport protein SEC61 subunit alpha	yes	6		450.106	550.677	400.068	551.462	476.735	560.463	506.066	349.787	246.043	393.046	8.32e-05	0.000104	7.88e-05	0.00011	0.000117	0.000139	0.000133	8.09e-05	5.5e-05	9.46e-05	9.36e-05	9.44e-05	0.000129667	7.68333e-05	0.469	0.954	0.011	0.012	-0.754	1.585
Q8ILL0	PLAF7	PF3D7_1425300	conserved Plasmodium protein, unknown function	yes	5		472.821	438.581	408.867	456.859	733.054	812.827	658.397	627.366	692.466	604.276	8.74e-05	8.29e-05	8.06e-05	9.1e-05	0.00018	0.000202	0.000172	0.000145	0.000155	0.000145	8.515e-05	8.58e-05	0.000184667	0.000148333	1.12	2.247	0.011	0.035	-0.316	1.359
Q8IKG3	PLAF7	PF3D7_1467400	50S ribosomal protein L22, apicoplast, putative	yes	1		67.2386	62.793	58.8877	64.6253	38.1658	35.4584	43.1385	40.1906	45.81	41.2954	1.24e-05	1.19e-05	1.16e-05	1.29e-05	9.35e-06	8.82e-06	1.13e-05	9.3e-06	1.02e-05	9.94e-06	1.215e-05	1.225e-05	9.82333e-06	9.81333e-06	-0.306	1.103	0.011	0.041	0	0
O96230	PLAF7	PF3D7_0215000	acyl-CoA synthetase	yes	15		2221.17	2163.71	2149.61	2022.83	591.85	506.873	671.139	1693.6	1964.07	1243.13	0.00041	0.000409	0.000423	0.000403	0.000145	0.000126	0.000176	0.000392	0.000439	0.000299	0.0004095	0.000413	0.000149	0.000376667	-1.46	2.523	0.012	0.103	1.34	1.672
O96279	PLAF7	PF3D7_0220800	cytoadherence linked asexual protein 2	yes	37	1	2633.64	2545.31	2460.06	2465.79	1846.89	1904.65	1872.87	2534.37	2848.94	2833.19	0.000487	0.000481	0.000485	0.000491	0.000452	0.000474	0.000491	0.000586	0.000637	0.000682	0.000484	0.000488	0.000472333	0.000635	-0.035	0.386	0.012	0.358	0.427	1.773
Q8IFL9	PLAF7	PF3D7_0424700	serine/threonine protein kinase, FIKK family	yes	2		63.1251	71.2903	62.8819	64.9998	35.6219	34.3916	34.1205	52.4474	45.679	37.8423	1.17e-05	1.35e-05	1.24e-05	1.29e-05	8.72e-06	8.56e-06	8.94e-06	1.21e-05	1.02e-05	9.11e-06	1.26e-05	1.265e-05	8.74e-06	1.047e-05	-0.524	0.845	0.012	0.031	0.262	0.731
Q8IBH8	PLAF7	PF3D7_0727900	conserved Plasmodium protein, unknown function	yes	16		1662.49	1788.27	1649.86	1634.65	1332.27	1273.31	1173.41	1351.95	1376.5	1314.19	0.000307	0.000338	0.000325	0.000326	0.000326	0.000317	0.000307	0.000313	0.000308	0.000316	0.0003225	0.0003255	0.000316667	0.000312333	-0.026	0.11	0.012	0.052	-0.021	0.301
C0H4Y1	PLAF7	PF3D7_0826900	conserved Plasmodium protein, unknown function	yes	4	4	413.358	469.714	371.077	469.163	110.964	125.203	107.311	126.556	133.319	145.922	7.64e-05	8.87e-05	7.31e-05	9.34e-05	2.72e-05	3.12e-05	2.81e-05	2.93e-05	2.98e-05	3.51e-05	8.255e-05	8.325e-05	2.88333e-05	3.14e-05	-1.52	1.193	0.012	0.018	0.124	0.495
Q8IKV1	PLAF7	PF3D7_1452500	SNARE protein, putative	yes	6		352.759	291.712	284.779	327.204	235.287	235.458	266.243	269.722	260.024	276.229	6.52e-05	5.51e-05	5.61e-05	6.52e-05	5.76e-05	5.86e-05	6.97e-05	6.24e-05	5.81e-05	6.65e-05	6.015e-05	6.065e-05	6.19667e-05	6.23333e-05	0.043	0.098	0.012	0.023	0.008	0.025
C6KSU4	PLAF7	PF3D7_0609700	conserved Plasmodium protein, unknown function	yes	34	7	2852.79	2962.46	2826.88	2709.76	2875.85	2458.85	2865.45	2709.92	2836.8	2488.28	0.000527	0.00056	0.000557	0.00054	0.000704	0.000612	0.000751	0.000627	0.000634	0.000599	0.0005435	0.0005485	0.000689	0.00062	0.342	1.244	0.013	0.085	-0.152	0.642
Q8IC17	PLAF7	PF3D7_0705300	origin recognition complex subunit 2, putative	yes	6	2	1093.14	1002.74	977.341	1016.82	148.141	156.332	165.88	115.072	153.048	171.129	0.000202	0.000189	0.000193	0.000202	3.63e-05	3.89e-05	4.35e-05	2.66e-05	3.42e-05	4.12e-05	0.0001955	0.0001975	3.95667e-05	3.4e-05	-2.31	1.859	0.013	0.074	-0.218	0.488
Q7K6A9	PLAF7	PF3D7_0803800	proteasome subunit beta type-4	yes	15		989.193	936.516	879.593	952.413	840.552	880.975	772.125	967.482	968.168	1011.52	0.000183	0.000177	0.000173	0.00019	0.000206	0.000219	0.000202	0.000224	0.000216	0.000243	0.00018	0.0001815	0.000209	0.000227667	0.217	1.761	0.013	0.057	0.124	0.87
Q8IB37	PLAF7	PF3D7_0820200	phosphatidylglycerophosphate synthase	yes	15	1	3891.52	3354.4	3543.43	3346.88	944.99	944.082	1155.72	1830.71	1940.2	1901.08	0.000719	0.000634	0.000698	0.000666	0.000231	0.000235	0.000303	0.000423	0.000434	0.000458	0.0006765	0.000682	0.000256333	0.000438333	-1.4	1.614	0.013	0.039	0.773	2.122
Q8I569	PLAF7	PF3D7_1235300	CCR4-NOT transcription complex subunit 4, putative	yes	14	3	1522.65	1345.91	1458.82	1270.33	1509.37	1165.78	1284.71	1247.67	1421.52	1165.73	0.000281	0.000254	0.000287	0.000253	0.00037	0.00029	0.000337	0.000289	0.000318	0.000281	0.0002675	0.00027	0.000332333	0.000296	0.31	1.009	0.013	0.034	-0.168	0.596
Q8IE52	PLAF7	PF3D7_1329300	chromatin assembly factor 1 subunit, putative	yes	21	2	3784.51	3664.05	3477.36	3611.13	599.229	599.623	689.669	677.331	725.609	716.887	0.000699	0.000692	0.000685	0.000719	0.000147	0.000149	0.000181	0.000157	0.000162	0.000173	0.0006955	0.000702	0.000159	0.000164	-2.13	3.856	0.013	0.112	0.044	0.149
Q8IBZ5	PLAF7	PF3D7_0709400	Cg7 protein	yes	18		2312.81	2278.39	2236.08	2138.04	381.911	367.153	436.899	443.346	506.038	520.978	0.000427	0.00043	0.000441	0.000426	9.35e-05	9.14e-05	0.000114	0.000103	0.000113	0.000125	0.0004285	0.0004335	9.96333e-05	0.000113667	-2.1	3.521	0.014	0.177	0.188	0.632
Q8IAN3	PLAF7	PF3D7_0803300	mitogen-activated protein kinase organizer 1, putative	yes	8		597.563	525.115	511.927	556.663	426.3	450.956	406.818	365.473	399.981	398.758	0.00011	9.92e-05	0.000101	0.000111	0.000104	0.000112	0.000107	8.45e-05	8.94e-05	9.6e-05	0.0001046	0.000106	0.000107667	8.99667e-05	0.04	0.157	0.014	0.045	-0.26	1.824
Q8IJ92	PLAF7	PF3D7_1031300	conserved Plasmodium protein, unknown function	yes	10	5	1402.81	1564.57	1413.68	1413.58	266.665	251.929	273.135	559.096	557.201	475.074	0.000259	0.000296	0.000279	0.000282	6.53e-05	6.27e-05	7.15e-05	0.000129	0.000124	0.000114	0.0002775	0.0002805	6.65e-05	0.000122333	-2.06	1.297	0.014	0.041	0.884	2.953
Q8IIP6	PLAF7	PF3D7_1111700	conserved Plasmodium protein, unknown function	yes	7		635.985	607.959	607.184	577.815	597.426	522.758	552.936	543.322	622.404	486.182	0.000118	0.000115	0.00012	0.000115	0.000146	0.00013	0.000145	0.000126	0.000139	0.000117	0.0001165	0.0001175	0.000140333	0.000127333	0.273	1.439	0.014	0.148	-0.142	0.723
Q8I5H9	PLAF7	PF3D7_1223800	citrate/oxoglutarate carrier protein, putative	yes	7		1188.04	1129	1114.6	1092.32	707.41	764.419	820.068	684.694	672.692	656.928	0.000219	0.000213	0.00022	0.000218	0.000173	0.00019	0.000215	0.000158	0.00015	0.000158	0.000216	0.000219	0.000192667	0.000155333	-0.167	0.736	0.014	0.213	-0.309	1.07
Q8I4U1	PLAF7	PF3D7_1249300	protein phosphatase PPM4, putative	yes	18	2	2068.67	1900.04	1942.16	1836.18	1220.9	1112.39	1084.5	1078.97	1205.1	982.838	0.000382	0.000359	0.000383	0.000366	0.000299	0.000277	0.000284	0.00025	0.000269	0.000237	0.0003705	0.0003745	0.000286667	0.000252	-0.371	1.42	0.014	0.081	-0.187	1.338
B3FEM7	PLAF7	PF3D7_1321600	phosphodiesterase gamma, putative	yes	1		61.0705	62.1151	56.8917	60.4453	47.9654	36.8133	57.9529	68.2879	57.8782	67.4206	1.13e-05	1.17e-05	1.12e-05	1.2e-05	1.17e-05	9.16e-06	1.52e-05	1.58e-05	1.29e-05	1.62e-05	1.15e-05	1.16e-05	1.202e-05	1.49667e-05	0.064	0.1	0.014	0.077	0.317	0.631
Q8I290	PLAF7	PF3D7_0105100	conserved Apicomplexan protein, unknown function	yes	1		78.793	86.8969	81.0226	77.0092	42.935	39.0214	40.2479	60.8966	52.5188	45.5321	1.46e-05	1.64e-05	1.6e-05	1.53e-05	1.05e-05	9.71e-06	1.05e-05	1.41e-05	1.17e-05	1.1e-05	1.55e-05	1.565e-05	1.02367e-05	1.22667e-05	-0.595	1.045	0.015	0.049	0.258	0.8
C0H4S0	PLAF7	PF3D7_0806000	AAA family ATPase, putative	yes	3		80.1132	79.2448	84.0405	67.9462	66.0359	65.9375	65.7744	58.9307	47.821	63.2253	1.48e-05	1.5e-05	1.66e-05	1.35e-05	1.62e-05	1.64e-05	1.72e-05	1.36e-05	1.07e-05	1.52e-05	1.49e-05	1.505e-05	1.66e-05	1.31667e-05	0.157	1.567	0.015	0.03	-0.333	0.936
Q8IIM4	PLAF7	PF3D7_1113800	conserved Plasmodium membrane protein, unknown function	yes	1		60.0279	67.3083	58.6027	62.8539	74.3955	68.9531	72.1555	62.7784	57.0562	68.3051	1.11e-05	1.27e-05	1.15e-05	1.25e-05	1.82e-05	1.72e-05	1.89e-05	1.45e-05	1.27e-05	1.64e-05	1.19e-05	1.2e-05	1.81e-05	1.45333e-05	0.604	1.521	0.015	0.042	-0.312	1.208
Q8IHR8	PLAF7	PF3D7_1144900	ras-related protein Rab-6	yes	14		1282.94	1181.03	1158.63	1188.56	855.647	772.495	866.79	1069.83	1199.24	1018.48	0.000237	0.000223	0.000228	0.000237	0.00021	0.000192	0.000227	0.000247	0.000268	0.000245	0.00023	0.0002325	0.000209667	0.000253333	-0.135	0.716	0.015	0.096	0.274	1.552
Q8I635	PLAF7	PF3D7_1201000	Plasmodium exported protein (PHISTb), unknown function	yes	96		8297.23	8435.82	7681.5	8268.54	5085.29	5394.25	5453.78	6122.47	5850.76	6005.19	0.00153	0.00159	0.00151	0.00165	0.00125	0.00134	0.00143	0.00142	0.00131	0.00145	0.00156	0.00158	0.00134	0.00139333	-0.224	1.435	0.015	0.071	0.054	0.305
Q8IEQ3	PLAF7	PF3D7_1306200	conserved Plasmodium protein, unknown function	yes	5		781.468	811.73	790.635	728.428	368.342	353.726	498.71	399.652	407.682	425.885	0.000144	0.000153	0.000156	0.000145	9.02e-05	8.8e-05	0.000131	9.24e-05	9.11e-05	0.000102	0.0001485	0.0001505	0.000103067	9.51667e-05	-0.532	1.158	0.015	0.072	-0.111	0.192
Q8IEF0	PLAF7	PF3D7_1316500	pre-mRNA-processing factor 40, putative	yes	7	1	912.699	832.603	775.415	886.171	760.445	823.739	660.619	541.275	568.286	557.757	0.000169	0.000157	0.000153	0.000176	0.000186	0.000205	0.000173	0.000125	0.000127	0.000134	0.000163	0.0001645	0.000188	0.000128667	0.207	0.978	0.015	0.038	-0.546	1.77
Q8IDZ8	PLAF7	PF3D7_1333000	20 kDa chaperonin	yes	24		3028.54	3226.01	2908.64	3055.58	2090.43	2242.08	1929.65	2681.6	2553.39	2249.05	0.00056	0.000609	0.000573	0.000608	0.000512	0.000558	0.000505	0.00062	0.000571	0.000541	0.0005845	0.0005905	0.000525	0.000577333	-0.155	0.714	0.015	0.066	0.137	0.835
Q8IK92	PLAF7	PF3D7_1474600	conserved Plasmodium membrane protein, unknown function	yes	2		175.535	171.88	147.9	182.94	215.435	192.272	255.9	142.004	96.4276	139.954	3.24e-05	3.25e-05	2.91e-05	3.64e-05	5.28e-05	4.78e-05	6.7e-05	3.28e-05	2.15e-05	3.37e-05	3.245e-05	3.275e-05	5.58667e-05	2.93333e-05	0.784	1.256	0.015	0.026	-0.928	1.622
C0H4F1	PLAF7	PF3D7_0519700	FoP domain-containing protein, putative	yes	9		910.77	962.773	919.014	868.162	758.147	698.761	633.071	795.91	799.352	675.702	0.000168	0.000182	0.000181	0.000173	0.000186	0.000174	0.000166	0.000184	0.000179	0.000163	0.000175	0.000177	0.000175333	0.000175333	0	0.001	0.016	0.076	0	0
Q8IC38	PLAF7	PF3D7_0703200	conserved Plasmodium protein, unknown function	yes	20	2	1997.31	1876.61	1875.66	1817.02	1247.71	1177.82	1145.29	1141.05	1270.65	1070.54	0.000369	0.000355	0.00037	0.000362	0.000306	0.000293	0.0003	0.000264	0.000284	0.000258	0.000362	0.000366	0.000299667	0.000268667	-0.272	1.468	0.016	0.159	-0.158	1.376
Q8IB51	PLAF7	PF3D7_0821700	60S ribosomal protein L22, putative	yes	5		669.294	694.149	712.19	589.342	646.047	558.135	713.43	478.65	538.57	569.569	0.000124	0.000131	0.00014	0.000117	0.000158	0.000139	0.000187	0.000111	0.00012	0.000137	0.0001275	0.0001285	0.000161333	0.000122667	0.341	0.893	0.016	0.035	-0.395	1.042
Q8IJM5	PLAF7	PF3D7_1017400	phosphomannomutase, putative	yes	2		118.758	115.566	111.732	111.786	100.151	90.4259	79.9818	126.244	118.609	111.564	2.19e-05	2.18e-05	2.2e-05	2.23e-05	2.45e-05	2.25e-05	2.1e-05	2.92e-05	2.65e-05	2.68e-05	2.185e-05	2.215e-05	2.26667e-05	2.75e-05	0.05	0.272	0.016	0.58	0.28	1.627
Q8IJI3	PLAF7	PF3D7_1022000	RNA-binding protein, putative	yes	3	1	90.7914	84.4929	74.6953	92.2747	60.7091	56.3092	48.735	57.2365	65.4633	43.1714	1.68e-05	1.6e-05	1.47e-05	1.84e-05	1.49e-05	1.4e-05	1.28e-05	1.32e-05	1.46e-05	1.04e-05	1.64e-05	1.655e-05	1.39e-05	1.27333e-05	-0.238	1.369	0.016	0.027	-0.122	0.321
Q8I5J5	PLAF7	PF3D7_1221800	conserved Plasmodium protein, unknown function	yes	4		263.548	279.975	255.443	262.972	168.271	166.8	159.003	166.204	174.897	165.009	4.87e-05	5.29e-05	5.03e-05	5.24e-05	4.12e-05	4.15e-05	4.17e-05	3.84e-05	3.91e-05	3.97e-05	5.08e-05	5.135e-05	4.14667e-05	3.90667e-05	-0.293	0.855	0.016	0.075	-0.085	1.835
C0H5A8	PLAF7	PF3D7_1308800	tyrosine recombinase	yes	2		123.489	142.86	121.752	132.411	70.7663	90.321	77.641	67.7876	63.191	74.7092	2.28e-05	2.7e-05	2.4e-05	2.64e-05	1.73e-05	2.25e-05	2.03e-05	1.57e-05	1.41e-05	1.8e-05	2.49e-05	2.52e-05	2.00333e-05	1.59333e-05	-0.313	0.704	0.016	0.035	-0.332	1.013
Q8IDN2	PLAF7	PF3D7_1346500	conserved Plasmodium protein, unknown function	yes	13		1377.97	1360.25	1278.9	1331.87	1073.31	1094.92	923.958	1016.11	1285.48	892.035	0.000255	0.000257	0.000252	0.000265	0.000263	0.000272	0.000242	0.000235	0.000287	0.000215	0.000256	0.0002585	0.000259	0.000245667	0.018	0.125	0.016	0.127	-0.077	0.215
Q8IKX1	PLAF7	PF3D7_1450500	conserved Plasmodium protein, unknown function	yes	23		1860.91	1615.06	1600.29	1710.75	1814.87	1798.03	1643.72	1350.79	1380.41	1295.45	0.000344	0.000305	0.000315	0.000341	0.000444	0.000447	0.000431	0.000312	0.000308	0.000312	0.0003245	0.000328	0.000440667	0.000310667	0.442	1.062	0.016	0.048	-0.504	3.026
Q8IKU7	PLAF7	PF3D7_1453000	conserved Plasmodium protein, unknown function	yes	22	2	1483.83	1484.3	1385.46	1445.45	1181.31	1217.74	1108.41	1032.96	1085.21	953.581	0.000274	0.00028	0.000273	0.000288	0.000289	0.000303	0.00029	0.000239	0.000242	0.000229	0.000277	0.0002805	0.000294	0.000236667	0.085	1.282	0.016	0.123	-0.312	3.175
O97336	PLAF7	PF3D7_0301700	Plasmodium exported protein, unknown function	yes	6	2	1013.44	1085.94	942.041	1062.21	395.86	395.118	408.143	803.068	678.406	687.178	0.000187	0.000205	0.000186	0.000212	9.69e-05	9.83e-05	0.000107	0.000186	0.000152	0.000165	0.000196	0.000199	0.000100733	0.000167667	-0.962	1.421	0.017	0.047	0.734	1.834
Q8IC11	PLAF7	PF3D7_0707800	RAP protein, putative	yes	14		1528.11	1625.83	1481.44	1529.41	988.518	1085.64	1040.71	1065.59	1044.72	1010.9	0.000282	0.000307	0.000292	0.000305	0.000242	0.00027	0.000273	0.000246	0.000233	0.000243	0.0002945	0.0002985	0.000261667	0.000240667	-0.172	0.798	0.017	0.079	-0.118	0.797
C0H5A3	PLAF7	PF3D7_1306500	MORN repeat protein, putative	yes	1		27.0377	19.1851	23.0977	20.9394	21.6101	21.039	24.8719	17.4042	20.2938	17.2287	5e-06	3.62e-06	4.55e-06	4.17e-06	5.29e-06	5.23e-06	6.52e-06	4.03e-06	4.53e-06	4.15e-06	4.31e-06	4.36e-06	5.68e-06	4.23667e-06	0.398	0.608	0.017	0.02	-0.424	1.219
Q8IEK7	PLAF7	PF3D7_1311000	protein ISD11	yes	5		460.915	526.112	507.807	435.1	361.778	390.349	289.729	448.349	383.749	342.268	8.52e-05	9.94e-05	0.0001	8.66e-05	8.86e-05	9.71e-05	7.59e-05	0.000104	8.57e-05	8.24e-05	9.23e-05	9.33e-05	8.72e-05	9.07e-05	-0.082	0.197	0.017	0.035	0.055	0.139
Q8IDG7	PLAF7	PF3D7_1353300	conserved Plasmodium protein, unknown function	yes	6	1	468.819	444.487	425.129	446.341	399.364	390.025	398.222	468.486	514.376	462.881	8.66e-05	8.4e-05	8.38e-05	8.89e-05	9.78e-05	9.7e-05	0.000104	0.000108	0.000115	0.000111	8.53e-05	8.635e-05	9.96e-05	0.000111333	0.225	1.872	0.017	0.115	0.162	1.748
Q8I1X5	PLAF7	PF3D7_0405400	pre-mRNA-processing-splicing factor 8, putative	yes	51	4	4774.63	4797.54	4601.6	4545.07	3394.2	3315.61	3168.3	2894.4	3233.68	2796.05	0.000882	0.000906	0.000907	0.000905	0.000831	0.000825	0.00083	0.000669	0.000723	0.000673	0.000894	0.000906	0.000828667	0.000688333	-0.11	0.961	0.018	0.288	-0.268	1.862
C6KSY5	PLAF7	PF3D7_0614400	pre-mRNA-splicing factor CWF7, putative	yes	8		509.283	457.334	507.747	415.196	476.779	420.319	352.846	404.307	471.282	302.044	9.41e-05	8.64e-05	0.0001	8.27e-05	0.000117	0.000105	9.24e-05	9.35e-05	0.000105	7.27e-05	9.025e-05	9.135e-05	0.0001048	9.04e-05	0.213	0.756	0.018	0.035	-0.209	0.515
Q8I2R5	PLAF7	PF3D7_0924200	conserved Plasmodium protein, unknown function	yes	5		446.291	479.429	443.555	440.929	471.479	545.116	378.531	371.561	363.773	352.577	8.25e-05	9.06e-05	8.74e-05	8.78e-05	0.000115	0.000136	9.92e-05	8.59e-05	8.13e-05	8.49e-05	8.655e-05	8.76e-05	0.000116733	8.40333e-05	0.432	1.043	0.018	0.078	-0.474	1.058
Q8I2N1	PLAF7	PF3D7_0927800	cytochrome c oxidase subunit 5B, putative	yes	9		506.734	483.198	470.635	474.617	285.19	291.399	300.023	280.718	307.227	259.342	9.36e-05	9.13e-05	9.27e-05	9.45e-05	6.98e-05	7.25e-05	7.86e-05	6.49e-05	6.86e-05	6.24e-05	9.245e-05	9.36e-05	7.36333e-05	6.53e-05	-0.328	2.002	0.018	0.286	-0.173	1.185
Q8IJ53	PLAF7	PF3D7_1035600	merozoite surface protein	yes	6	1	1047.73	1020.17	1009.08	965.538	394.013	397.377	386.115	685.741	665.654	572.528	0.000194	0.000193	0.000199	0.000192	9.65e-05	9.89e-05	0.000101	0.000159	0.000149	0.000138	0.0001935	0.0001955	9.88e-05	0.000148667	-0.967	4.196	0.018	0.223	0.586	1.944
Q8II13	PLAF7	PF3D7_1135100	protein phosphatase PPM8, putative	yes	34		3468.44	3578.04	3530.55	3200.82	2744.48	2620.68	2457.53	3888.55	4595.05	3777.2	0.000641	0.000676	0.000696	0.000637	0.000672	0.000652	0.000644	0.000899	0.00103	0.000909	0.0006585	0.0006665	0.000656	0.000946	-0.005	0.039	0.018	0.077	0.527	1.788
Q8IDZ3	PLAF7	PF3D7_1333500	conserved Plasmodium protein, unknown function	yes	1		127.747	105.207	121.996	100.416	36.5165	26.1356	40.3906	33.1872	44.7589	56.7236	2.36e-05	1.99e-05	2.4e-05	2e-05	8.94e-06	6.5e-06	1.06e-05	7.68e-06	1e-05	1.37e-05	2.175e-05	2.2e-05	8.68e-06	1.046e-05	-1.33	1.471	0.018	0.032	0.268	0.343
Q8IDN1	PLAF7	PF3D7_1346600	conserved Plasmodium protein, unknown function	yes	5		302.065	287.971	271.797	291.711	239.872	215.204	218.395	193.04	233.786	218.065	5.58e-05	5.44e-05	5.35e-05	5.81e-05	5.87e-05	5.35e-05	5.72e-05	4.47e-05	5.22e-05	5.25e-05	5.51e-05	5.58e-05	5.64667e-05	4.98e-05	0.036	0.32	0.018	0.092	-0.182	0.984
Q8I403	PLAF7	PF3D7_0510100	conserved Plasmodium protein, unknown function	yes	40	9	7455.57	5475.54	6740.33	5605.14	2014.24	1812.01	1829.41	2203.95	2627.08	2393.31	0.00138	0.00103	0.00133	0.00112	0.000493	0.000451	0.000479	0.00051	0.000587	0.000576	0.001205	0.001225	0.000474333	0.000557667	-1.35	0.839	0.019	0.025	0.233	1.261
Q8IBZ0	PLAF7	PF3D7_0710000	conserved Plasmodium protein, unknown function	yes	9		763.331	802.801	782.795	714.927	489.436	503.771	508.365	426.613	447.406	398.575	0.000141	0.000152	0.000154	0.000142	0.00012	0.000125	0.000133	9.87e-05	0.0001	9.59e-05	0.0001465	0.000148	0.000126	9.82e-05	-0.215	1.052	0.019	0.081	-0.361	1.898
C0H4T6	PLAF7	PF3D7_0810300	protein phosphatase PPM5, putative	yes	36	2	1118.07	935.618	948.449	1012.31	4438.38	5131.28	3621.4	3334.73	3185.79	2820.77	0.000207	0.000177	0.000187	0.000202	0.00109	0.00128	0.000949	0.000771	0.000712	0.000679	0.000192	0.0001945	0.00110633	0.000720667	2.53	2.028	0.019	0.047	-0.615	1.324
Q8IK21	PLAF7	PF3D7_1001500	early transcribed membrane protein 10.1	yes	1		86.0498	64.5031	79.1153	64.675	218.026	236.778	181.687	104.356	97.5257	66.599	1.59e-05	1.22e-05	1.56e-05	1.29e-05	5.34e-05	5.89e-05	4.76e-05	2.41e-05	2.18e-05	1.6e-05	1.405e-05	1.425e-05	5.33e-05	2.06333e-05	1.92	2.661	0.019	0.026	-1.37	2.736
Q8IIS1	PLAF7	PF3D7_1108100	conserved Plasmodium protein, unknown function	yes	2	1	254.953	274.126	232.085	273.476	70.5638	77.5888	72.0971	100.979	111.577	125.698	4.71e-05	5.18e-05	4.57e-05	5.45e-05	1.73e-05	1.93e-05	1.89e-05	2.34e-05	2.49e-05	3.03e-05	4.945e-05	5.01e-05	1.85e-05	2.62e-05	-1.42	1.445	0.019	0.04	0.502	1.249
Q8I486	PLAF7	PF3D7_0501400	interspersed repeat antigen	yes	3		259.763	194.758	240.592	193.61	446.378	428.205	334.539	228.232	204.864	183.261	4.8e-05	3.68e-05	4.74e-05	3.86e-05	0.000109	0.000107	8.76e-05	5.28e-05	4.58e-05	4.41e-05	4.24e-05	4.3e-05	0.0001012	4.75667e-05	1.25	2.133	0.02	0.026	-1.09	2.076
Q8IAU0	PLAF7	PF3D7_0810500	protein phosphatase PPM7, putative	yes	10		877.663	881.534	840.415	842.479	750.345	790.14	735.984	636.492	654.66	607.607	0.000162	0.000167	0.000166	0.000168	0.000184	0.000197	0.000193	0.000147	0.000146	0.000146	0.0001645	0.000167	0.000191333	0.000146333	0.217	2.007	0.02	0.324	-0.382	2.158
Q8IJ76	PLAF7	PF3D7_1033200	early transcribed membrane protein 10.2	yes	34	3	4216.58	3751.46	4186.11	3434.6	1864.21	1601.11	1558.09	2981.47	3364.59	2251.5	0.000779	0.000709	0.000825	0.000684	0.000456	0.000398	0.000408	0.00069	0.000752	0.000542	0.000744	0.0007545	0.000420667	0.000661333	-0.821	1.525	0.02	0.041	0.651	1.286
Q7KQL1	PLAF7	PF3D7_1033600	pre-mRNA-splicing factor CEF1, putative	yes	39		3085.6	3241.24	2908.84	3141.06	2448.33	2630.38	2454.49	2207.04	2367.96	2147.14	0.00057	0.000612	0.000573	0.000626	0.0006	0.000654	0.000643	0.00051	0.000529	0.000517	0.000591	0.0005995	0.000632333	0.000518667	0.097	0.593	0.02	0.079	-0.286	1.853
Q8IIU0	PLAF7	PF3D7_1106300	exonuclease, putative	yes	5		746.774	623.707	661.868	647.425	366.626	382.535	343.459	350.632	375.825	363.355	0.000138	0.000118	0.00013	0.000129	8.98e-05	9.52e-05	9e-05	8.11e-05	8.4e-05	8.74e-05	0.000128	0.0001295	9.16667e-05	8.41667e-05	-0.481	0.787	0.02	0.051	-0.123	1.368
Q8IIJ8	PLAF7	PF3D7_1116800	heat shock protein 101	yes	205	2	17738.1	17639.7	16872.8	16959.6	29819.8	29109.8	27568	15364.4	14956.4	13480.9	0.00328	0.00333	0.00332	0.00338	0.0073	0.00724	0.00722	0.00355	0.00334	0.00324	0.003305	0.00335	0.00725333	0.00337667	1.13	4.748	0.02	0.448	-1.1	3.59
Q8I5L6	PLAF7	PF3D7_1219100	clathrin heavy chain, putative	yes	127	5	14961.7	14766.5	14474.3	13968	7650.99	7258.17	7247.3	10748.8	10498.3	10483.9	0.00276	0.00279	0.00285	0.00278	0.00187	0.00181	0.0019	0.00249	0.00235	0.00252	0.002775	0.002815	0.00186	0.00245333	-0.579	3.766	0.02	0.346	0.399	2.628
Q8IDD8	PLAF7	PF3D7_1356400	phosphatase 2A regulatory subunit-related protein, putative	yes	11	1	1331.65	1207.19	1117.67	1307.72	532.439	597.127	517.342	792.493	826.997	947.786	0.000246	0.000228	0.00022	0.00026	0.00013	0.000149	0.000136	0.000183	0.000185	0.000228	0.000237	0.00024	0.000138333	0.000198667	-0.779	1.773	0.02	0.045	0.524	1.386
Q8ID45	PLAF7	PF3D7_1366300.n		yes	8	5	735.694	630.027	672.223	633.578	513.863	480.045	482.658	343.488	412.895	397.792	0.000136	0.000119	0.000132	0.000126	0.000126	0.000119	0.000126	7.94e-05	9.23e-05	9.57e-05	0.0001275	0.000129	0.000123667	8.91333e-05	-0.041	0.127	0.02	0.062	-0.475	2.015
Q8IL65	PLAF7	PF3D7_1440500	allantoicase, putative	yes	13		1404.09	1578.48	1418.69	1436.86	969.682	1002.85	1018.15	932.076	899.45	891.234	0.000259	0.000298	0.000279	0.000286	0.000237	0.00025	0.000267	0.000216	0.000201	0.000214	0.0002785	0.0002825	0.000251333	0.000210333	-0.15	0.435	0.02	0.06	-0.256	1.646
Q8II21	PLAF7	PF3D7_1134300	conserved Plasmodium protein, unknown function	yes	13	4	1334.83	1311.94	1281.36	1251.31	219.017	235.163	274.244	509.216	565.548	544.888	0.000247	0.000248	0.000252	0.000249	5.36e-05	5.85e-05	7.18e-05	0.000118	0.000126	0.000131	0.0002475	0.0002505	6.13e-05	0.000125	-2.01	3.127	0.021	0.615	1.03	2.969
Q8I5R6	PLAF7	PF3D7_1213900	conserved Plasmodium protein, unknown function	yes	21	3	2313.88	1867.99	2214	1786.97	1968.16	1746.26	1618.78	1693.98	1776.59	1805.96	0.000428	0.000353	0.000436	0.000356	0.000482	0.000434	0.000424	0.000392	0.000397	0.000435	0.0003905	0.000396	0.000446667	0.000408	0.195	0.465	0.021	0.034	-0.132	0.793
C0H5L4	PLAF7	PF3D7_1369000	glycosylphosphatidylinositol anchor attachment 1 protein, putative	yes	1		38.8865	38.9152	38.6128	35.8675	32.1408	32.565	35.4358	28.7135	20.6358	30.1991	7.18e-06	7.35e-06	7.61e-06	7.14e-06	7.87e-06	8.1e-06	9.28e-06	6.64e-06	4.61e-06	7.27e-06	7.265e-06	7.375e-06	8.41667e-06	6.17333e-06	0.212	0.941	0.021	0.137	-0.447	1.053
O96152	PLAF7	PF3D7_0205700	RNA-binding protein, putative	yes	2		134.539	126.597	139.368	110.738	103.814	94.8576	101.071	80.5979	98.8249	80.7375	2.49e-05	2.39e-05	2.75e-05	2.21e-05	2.54e-05	2.36e-05	2.65e-05	1.86e-05	2.21e-05	1.94e-05	2.44e-05	2.48e-05	2.51667e-05	2.00333e-05	0.045	0.319	0.022	0.039	-0.328	1.694
Q8I3F3	PLAF7	PF3D7_0532100	early transcribed membrane protein 5	yes	19		2398.31	2647.86	2108.71	2724.11	808.638	865.726	861.577	1580	1419.74	1474.53	0.000443	0.0005	0.000415	0.000542	0.000198	0.000215	0.000226	0.000365	0.000317	0.000355	0.0004715	0.0004785	0.000213	0.000345667	-1.15	1.274	0.022	0.032	0.699	2.44
C6KTD9	PLAF7	PF3D7_0630400	conserved Plasmodium protein, unknown function	yes	2		314.224	294.101	271.986	310.369	181.614	165.663	183.311	297.879	341.975	243.791	5.81e-05	5.56e-05	5.36e-05	6.18e-05	4.45e-05	4.12e-05	4.8e-05	6.89e-05	7.64e-05	5.87e-05	5.685e-05	5.77e-05	4.45667e-05	6.8e-05	-0.35	1.864	0.022	0.062	0.609	1.493
Q8IK17	PLAF7	PF3D7_1001900	Plasmodium exported protein (hyp16), unknown function	yes	14		1752.08	1756.28	1707.89	1652.67	915.479	837.228	881.482	1087.59	1047.78	1012.85	0.000324	0.000332	0.000336	0.000329	0.000224	0.000208	0.000231	0.000252	0.000234	0.000244	0.000328	0.0003325	0.000221	0.000243333	-0.568	3.025	0.022	0.341	0.137	1.2
Q8IJP9	PLAF7	PF3D7_1014600	transcriptional coactivator ADA2	yes	60	18	8347.73	8407.63	7778.38	8263.83	3657.3	3779.96	3688.17	4213.95	4266.99	4117.77	0.00154	0.00159	0.00153	0.00165	0.000896	0.00094	0.000966	0.000975	0.000953	0.000991	0.001565	0.00159	0.000934	0.000973	-0.745	3.071	0.022	0.124	0.059	0.716
Q8IJ63	PLAF7	PF3D7_1034700	ADP-ribosylation factor, putative	yes	3		84.0029	74.2003	70.0948	81.2563	74.8911	85.2238	73.081	79.5679	87.935	81.4613	1.55e-05	1.4e-05	1.38e-05	1.62e-05	1.83e-05	2.12e-05	1.91e-05	1.84e-05	1.96e-05	1.96e-05	1.475e-05	1.5e-05	1.95333e-05	1.92e-05	0.405	1.573	0.022	0.051	-0.026	0.13
Q8IJ22	PLAF7	PF3D7_1038900	esterase, putative	yes	5		502.503	525.986	470.812	514.194	332.29	354.925	364.916	396.85	374.494	369.297	9.28e-05	9.94e-05	9.28e-05	0.000102	8.14e-05	8.83e-05	9.56e-05	9.18e-05	8.37e-05	8.89e-05	9.61e-05	9.74e-05	8.84333e-05	8.81333e-05	-0.12	0.619	0.022	0.082	-0.005	0.021
Q8IHV6	PLAF7	PF3D7_1140900	conserved Plasmodium protein, unknown function	yes	6	3	430.453	422.111	415.795	400.96	290.559	294.196	269.43	271.246	286.212	280.681	7.95e-05	7.98e-05	8.19e-05	7.98e-05	7.11e-05	7.32e-05	7.06e-05	6.27e-05	6.39e-05	6.76e-05	7.965e-05	8.085e-05	7.16333e-05	6.47333e-05	-0.153	2.058	0.022	0.356	-0.146	1.634
Q8IDZ2	PLAF7	PF3D7_1333600	U3 small nucleolar RNA-associated protein 4, putative	yes	19	1	1737.83	1844.66	1722.91	1710.06	711.367	731.803	730.354	642.369	674.249	738.394	0.000321	0.000349	0.000339	0.000341	0.000174	0.000182	0.000191	0.000149	0.000151	0.000178	0.000335	0.00034	0.000182333	0.000159333	-0.875	1.456	0.022	0.114	-0.199	0.951
Q8IKD0	PLAF7	PF3D7_1470800	conserved Plasmodium protein, unknown function	yes	17		2116.78	2080.32	1953.05	2065.38	1436.67	1467.47	1430.79	1421.76	1477.25	1440.49	0.000391	0.000393	0.000385	0.000411	0.000352	0.000365	0.000375	0.000329	0.00033	0.000347	0.000392	0.000398	0.000364	0.000335333	-0.108	1.309	0.022	0.136	-0.119	1.494
Q9TY94	PLAF7	PF3D7_0209800	ATP-dependent RNA helicase UAP56	yes	40		3402.64	3036	3278.14	2892.85	6791.4	6306.07	5143.78	4095.05	4811.33	3683.89	0.000629	0.000574	0.000646	0.000576	0.00166	0.00157	0.00135	0.000947	0.00108	0.000887	0.0006015	0.000611	0.00152667	0.000971333	1.34	2.184	0.023	0.072	-0.655	1.928
C6KSY9	PLAF7	PF3D7_0614800	endonuclease III homologue, putative	yes	9	1	744.797	627.65	675.473	638.55	504.276	445.515	477.08	446.697	595.708	461.488	0.000138	0.000119	0.000133	0.000127	0.000123	0.000111	0.000125	0.000103	0.000133	0.000111	0.0001285	0.00013	0.000119667	0.000115667	-0.097	0.27	0.023	0.061	-0.048	0.143
Q8IC00	PLAF7	PF3D7_0708900	protein SCO1, putative	yes	7		754.827	902.007	772.972	816.507	319.06	311.117	364.792	383.615	382.603	344.529	0.000139	0.00017	0.000152	0.000163	7.81e-05	7.74e-05	9.56e-05	8.87e-05	8.55e-05	8.29e-05	0.0001545	0.0001575	8.37e-05	8.57e-05	-0.888	0.996	0.023	0.046	0.034	0.113
C0H4U2	PLAF7	PF3D7_0812200	trypsin-like serine protease, putative	yes	6		511.429	536.774	491.697	513.168	523.962	497.559	504.185	550.665	549.406	521.446	9.45e-05	0.000101	9.69e-05	0.000102	0.000128	0.000124	0.000132	0.000127	0.000123	0.000125	9.775e-05	9.945e-05	0.000128	0.000125	0.387	1.698	0.023	0.122	-0.032	0.43
Q8II73	PLAF7	PF3D7_1129000	spermidine synthase	yes	40		5830.99	6192.43	5829.39	5701.34	3687.75	3717.54	4067.01	4011.41	4269.94	3799.77	0.00108	0.00117	0.00115	0.00114	0.000903	0.000925	0.00107	0.000928	0.000954	0.000914	0.001125	0.001145	0.000966	0.000932	-0.22	0.961	0.023	0.119	-0.049	0.227
Q8II05	PLAF7	PF3D7_1135900	3-oxo-5-alpha-steroid 4-dehydrogenase, putative	yes	2		196.262	188.067	167.21	200.922	164.991	210.291	205.856	145.565	100.008	154.236	3.63e-05	3.55e-05	3.29e-05	4e-05	4.04e-05	5.23e-05	5.39e-05	3.37e-05	2.23e-05	3.71e-05	3.59e-05	3.645e-05	4.88667e-05	3.10333e-05	0.445	1.036	0.023	0.047	-0.655	1.35
Q8I4R0	PLAF7	PF3D7_1252600	esterase, putative	yes	7		673.242	655.586	622.19	650.753	918.02	861.937	833.753	370.387	387.913	343.195	0.000124	0.000124	0.000123	0.00013	0.000225	0.000214	0.000218	8.57e-05	8.67e-05	8.26e-05	0.000124	0.0001265	0.000219	8.5e-05	0.821	3.032	0.023	0.17	-1.37	4.065
O96161	PLAF7	PF3D7_0207200	iron-sulfur assembly protein, putative	yes	4		516.25	579.325	519.678	531.8	509.347	503.922	498.264	381.84	413.081	393.087	9.54e-05	0.000109	0.000102	0.000106	0.000125	0.000125	0.000131	8.83e-05	9.23e-05	9.46e-05	0.0001022	0.000104	0.000127	9.17333e-05	0.309	0.797	0.024	0.072	-0.468	3.765
Q8I3P8	PLAF7	PF3D7_0521400	conserved Plasmodium protein, unknown function	yes	8		557.364	536.592	522.001	527.102	300.498	304.259	288.048	249.33	265.665	269.806	0.000103	0.000101	0.000103	0.000105	7.36e-05	7.57e-05	7.55e-05	5.77e-05	5.94e-05	6.49e-05	0.000102	0.000104	7.49333e-05	6.06667e-05	-0.448	3.196	0.024	0.478	-0.305	1.789
C0H4T8	PLAF7	PF3D7_0810700	conserved Plasmodium protein, unknown function	yes	2		176.642	229.102	195.304	194.516	79.554	84.4527	115.628	97.3261	91.9172	106.161	3.26e-05	4.33e-05	3.85e-05	3.87e-05	1.95e-05	2.1e-05	3.03e-05	2.25e-05	2.05e-05	2.55e-05	3.795e-05	3.86e-05	2.36e-05	2.28333e-05	-0.686	0.788	0.024	0.035	-0.045	0.067
Q8IAU5	PLAF7	PF3D7_0811000	cullin-1, putative	yes	18		1840.19	1454.42	1599.81	1555.06	1486.77	1740.24	1222.55	1051.71	1158.48	1238.87	0.00034	0.000275	0.000315	0.00031	0.000364	0.000433	0.00032	0.000243	0.000259	0.000298	0.0003075	0.0003125	0.000372333	0.000266667	0.277	0.578	0.024	0.045	-0.481	1.187
Q8IJP8	PLAF7	PF3D7_1014700	prohibitin, putative	yes	23		3213.56	2995.76	2871.37	3080.85	1960.4	2055.15	1945.61	1823.79	1850.49	1893.46	0.000594	0.000566	0.000566	0.000614	0.00048	0.000511	0.00051	0.000422	0.000413	0.000456	0.00058	0.00059	0.000500333	0.000430333	-0.213	1.386	0.024	0.116	-0.217	1.835
Q8I5D1	PLAF7	PF3D7_1228700	conserved Plasmodium protein, unknown function	yes	10		1568.58	1658.92	1518.38	1577.92	773.733	800.74	779.627	862.017	871.197	799.631	0.00029	0.000313	0.000299	0.000314	0.000189	0.000199	0.000204	0.000199	0.000195	0.000192	0.0003015	0.0003065	0.000197333	0.000195333	-0.61	1.337	0.024	0.121	-0.016	0.163
Q8IET3	PLAF7	PF3D7_1303200	SNARE protein, putative	yes	6		356.834	336.306	326.865	337.729	231.35	205.525	248.563	335.317	316.577	303.353	6.59e-05	6.35e-05	6.44e-05	6.73e-05	5.67e-05	5.11e-05	6.51e-05	7.76e-05	7.07e-05	7.3e-05	6.47e-05	6.585e-05	5.76333e-05	7.37667e-05	-0.168	0.662	0.024	0.209	0.356	1.403
Q8ILZ9	PLAF7	PF3D7_1409600	conserved Plasmodium protein, unknown function	yes	9	3	921.81	1083.11	993.749	930.929	554.628	534.211	562.898	777.789	742.89	665.061	0.00017	0.000205	0.000196	0.000185	0.000136	0.000133	0.000147	0.00018	0.000166	0.00016	0.0001875	0.0001905	0.000138667	0.000168667	-0.434	0.705	0.024	0.052	0.282	1.751
Q9U0J6	PLAF7	PF3D7_0409000	conserved Plasmodium protein, unknown function	yes	4		530.036	460.598	489.651	460.841	341.255	285.706	344.984	285.432	313.179	300.566	9.79e-05	8.7e-05	9.65e-05	9.18e-05	8.36e-05	7.11e-05	9.04e-05	6.6e-05	7e-05	7.23e-05	9.245e-05	9.415e-05	8.17e-05	6.94333e-05	-0.179	0.567	0.025	0.087	-0.234	0.815
Q9U0H0	PLAF7	PF3D7_0412000	LITAF-like zinc finger protein, putative	yes	5		662.825	701.304	588.232	721.114	152.752	155.136	165.45	275.733	259.172	287.041	0.000122	0.000132	0.000116	0.000144	3.74e-05	3.86e-05	4.33e-05	6.38e-05	5.79e-05	6.91e-05	0.000127	0.00013	3.97667e-05	6.36e-05	-1.68	1.705	0.025	0.046	0.677	2.182
Q8I2Q5	PLAF7	PF3D7_0925300	proline--tRNA ligase, putative	yes	2		96.3793	96.6981	91.9146	93.3749	70.3654	61.2588	60.2183	54.7686	62.3849	57.3075	1.78e-05	1.83e-05	1.81e-05	1.86e-05	1.72e-05	1.52e-05	1.58e-05	1.27e-05	1.39e-05	1.38e-05	1.805e-05	1.835e-05	1.60667e-05	1.34667e-05	-0.166	1.167	0.025	0.347	-0.256	1.564
Q8IK12	PLAF7	PF3D7_1002400	transformer-2 protein homolog beta, putative	yes	37	1	4273.72	4271.99	4000.56	4198.07	3008.83	3313.71	2431.96	2895.83	2935.35	2589.22	0.00079	0.000807	0.000788	0.000836	0.000737	0.000824	0.000637	0.00067	0.000656	0.000623	0.0007985	0.000812	0.000732667	0.000649667	-0.124	0.457	0.025	0.174	-0.174	0.583
Q8I618	PLAF7	PF3D7_1202700	conserved Plasmodium protein, unknown function	yes	1		84.969	71.7556	77.1375	73.198	53.556	51.5462	45.6109	43.8904	44.6077	56.5621	1.57e-05	1.36e-05	1.52e-05	1.46e-05	1.31e-05	1.28e-05	1.19e-05	1.02e-05	9.97e-06	1.36e-05	1.465e-05	1.49e-05	1.26e-05	1.12567e-05	-0.212	0.536	0.025	0.07	-0.168	0.439
C0H5K1	PLAF7	PF3D7_1362400	calpain	yes	11	2	777.01	808.602	733.495	788.334	483.535	502.612	523.485	527.968	547.381	556.039	0.000144	0.000153	0.000145	0.000157	0.000118	0.000125	0.000137	0.000122	0.000122	0.000134	0.0001485	0.000151	0.000126667	0.000126	-0.224	1.215	0.025	0.112	-0.009	0.039
Q8ILS0	PLAF7	PF3D7_1417500	H/ACA ribonucleoprotein complex subunit 4, putative	yes	21	4	2126.67	1880.6	1929.44	1914.47	2101.28	1975.28	1968.42	1716.5	1926.11	1708.75	0.000393	0.000355	0.00038	0.000381	0.000515	0.000491	0.000516	0.000397	0.00043	0.000411	0.000374	0.0003805	0.000507333	0.000412667	0.439	1.264	0.025	0.105	-0.297	2.719
O96217	PLAF7	PF3D7_0213700	conserved protein, unknown function	yes	4		338.525	369.587	334.026	346.603	220.423	233.359	172.007	379.02	354.971	246.311	6.25e-05	6.98e-05	6.58e-05	6.9e-05	5.4e-05	5.81e-05	4.51e-05	8.77e-05	7.93e-05	5.93e-05	6.615e-05	6.74e-05	5.24e-05	7.54333e-05	-0.338	1.061	0.026	0.098	0.526	1.024
O97224	PLAF7	PF3D7_0303400	palmitoyltransferase DHHC1	yes	3		170.358	191.441	183.026	164.837	138.968	135.783	123.323	166.518	142.329	179.586	3.15e-05	3.62e-05	3.61e-05	3.28e-05	3.4e-05	3.38e-05	3.23e-05	3.85e-05	3.18e-05	4.32e-05	3.385e-05	3.445e-05	3.33667e-05	3.78333e-05	-0.019	0.055	0.026	0.07	0.181	0.511
Q8I218	PLAF7	PF3D7_0400400	erythrocyte membrane protein 1, PfEMP1	yes	2		310.602	303.565	301.72	288.314	241.998	213.063	248.264	217.541	262.928	229.307	5.74e-05	5.74e-05	5.94e-05	5.74e-05	5.93e-05	5.3e-05	6.5e-05	5.03e-05	5.87e-05	5.52e-05	5.74e-05	5.84e-05	5.91e-05	5.47333e-05	0.043	0.176	0.026	0.313	-0.11	0.433
C0H4M0	PLAF7	PF3D7_0707300	rhoptry-associated membrane antigen	yes	56	2	3819.82	3776.97	3595.18	3700.52	1893.62	1845.06	1818.19	2785.35	3075.98	2578.92	0.000706	0.000714	0.000708	0.000737	0.000464	0.000459	0.000476	0.000644	0.000687	0.000621	0.00071	0.0007225	0.000466333	0.000650667	-0.606	4.364	0.026	0.278	0.481	2.115
Q8IJ23	PLAF7	PF3D7_1038800	RESA-like protein with PHIST and DnaJ domains	yes	10	1	1057.61	923.324	984.312	917.107	393.923	362.223	417.147	644.785	712.19	586.922	0.000195	0.000174	0.000194	0.000183	9.65e-05	9.01e-05	0.000109	0.000149	0.000159	0.000141	0.0001845	0.0001885	9.85333e-05	0.000149667	-0.907	1.483	0.026	0.091	0.603	2.577
Q8IIH1	PLAF7	PF3D7_1119600	ATP-dependent zinc metalloprotease FTSH, putative	yes	7		643.166	641.036	551.984	681.071	333.862	294.588	365.427	404.165	375.899	397.168	0.000119	0.000121	0.000109	0.000136	8.18e-05	7.33e-05	9.57e-05	9.35e-05	8.4e-05	9.56e-05	0.00012	0.0001225	8.36e-05	9.10333e-05	-0.521	1.555	0.026	0.048	0.123	0.409
Q8I236	PLAF7	PF3D7_0110900	adenylate kinase-like protein 1	yes	1		72.9197	65.8718	77.2133	56.1973	119.611	86.5549	70.5942	109.49	139.795	90.5316	1.35e-05	1.24e-05	1.52e-05	1.12e-05	2.93e-05	2.15e-05	1.85e-05	2.53e-05	3.12e-05	2.18e-05	1.295e-05	1.32e-05	2.31e-05	2.61e-05	0.834	1.076	0.027	0.034	0.177	0.286
Q8I485	PLAF7	PF3D7_0501500	rhoptry-associated protein 3	yes	82		9317.94	10383.8	9642.42	9312.38	10606.5	9842.03	9467.29	8648.7	9019.66	8633.51	0.00172	0.00196	0.0019	0.00185	0.0026	0.00245	0.00248	0.002	0.00202	0.00208	0.00184	0.001875	0.00251	0.00203333	0.446	1.093	0.027	0.087	-0.305	2.6
Q8ID39	PLAF7	PF3D7_1366900	conserved Plasmodium protein, unknown function	yes	17	1	1875.54	1690.68	1717.56	1709.04	1132.66	958.523	820.785	1849.85	2037.3	1416.1	0.000347	0.000319	0.000338	0.00034	0.000277	0.000238	0.000215	0.000428	0.000455	0.000341	0.000333	0.000339	0.000243333	0.000408	-0.451	1.534	0.027	0.143	0.744	1.622
Q8ILF0	PLAF7	PF3D7_1431500	mitogen-activated protein kinase 1	yes	1		110.492	115.945	102.141	115.497	48.0266	52.9272	29.814	63.7658	65.1824	72.4695	2.04e-05	2.19e-05	2.01e-05	2.3e-05	1.18e-05	1.32e-05	7.81e-06	1.47e-05	1.46e-05	1.74e-05	2.115e-05	2.155e-05	1.09367e-05	1.55667e-05	-0.955	1.869	0.027	0.079	0.514	1.093
Q8I277	PLAF7	PF3D7_0106500	conserved Plasmodium protein, unknown function	yes	8		1020.67	907.088	899.381	953.297	414.692	435.862	425.507	481.014	493.596	533.612	0.000189	0.000171	0.000177	0.00019	0.000102	0.000108	0.000111	0.000111	0.00011	0.000128	0.00018	0.0001835	0.000107	0.000116333	-0.748	1.291	0.028	0.111	0.123	0.609
O77335	PLAF7	PF3D7_0309800	YTH domain-containing protein, putative	yes	3		425.58	379.389	396.475	377.517	386.286	358.495	374.897	256.561	313.854	256.855	7.86e-05	7.17e-05	7.81e-05	7.52e-05	9.46e-05	8.92e-05	9.82e-05	5.93e-05	7.01e-05	6.18e-05	7.515e-05	7.665e-05	9.4e-05	6.37333e-05	0.323	1.351	0.028	0.127	-0.56	2.637
Q8I1P3	PLAF7	PF3D7_0419400	conserved Plasmodium protein, unknown function	yes	37		3771.72	3846.23	3558.25	3766.68	1134.04	1242.39	1442.04	3269.82	3251.13	3235.18	0.000697	0.000727	0.000701	0.00075	0.000278	0.000309	0.000378	0.000756	0.000726	0.000779	0.000712	0.0007255	0.000321667	0.000753667	-1.15	2.735	0.028	0.163	1.23	2.996
Q8I5Q9	PLAF7	PF3D7_1214700	conserved Plasmodium protein, unknown function	yes	2		62.536	68.9318	63.1715	63.3382	53.5781	57.5455	54.2065	41.6118	59.2001	57.104	1.16e-05	1.3e-05	1.24e-05	1.26e-05	1.31e-05	1.43e-05	1.42e-05	9.62e-06	1.32e-05	1.37e-05	1.23e-05	1.25e-05	1.38667e-05	1.21733e-05	0.176	0.639	0.028	0.098	-0.186	0.49
Q8I5B2	PLAF7	PF3D7_1230800	pre-mRNA-splicing regulator, putative	yes	22	3	2238.8	2450.01	2169.94	2341.66	1591.2	1698.17	1376.99	1542.02	1623.11	1364.05	0.000414	0.000463	0.000428	0.000466	0.00039	0.000423	0.000361	0.000357	0.000363	0.000328	0.0004385	0.000447	0.000391333	0.000349333	-0.165	0.589	0.028	0.092	-0.163	0.884
Q8II19	PLAF7	PF3D7_1134500	alpha/beta hydrolase, putative	yes	14		1277.16	1290.76	1256.37	1214.78	885.529	867.5	882.055	995.716	1030.51	832.577	0.000236	0.000244	0.000248	0.000242	0.000217	0.000216	0.000231	0.00023	0.00023	0.0002	0.00024	0.000245	0.000221333	0.00022	-0.117	1.217	0.029	0.361	-0.006	0.028
Q8IED2	PLAF7	PF3D7_1318400	structural maintenance of chromosomes protein 2, putative	yes	51		7503.61	6403.72	6502.58	6870.87	1993.21	2101.37	2197.3	3650.85	4025.09	3967.81	0.00139	0.00121	0.00128	0.00137	0.000488	0.000523	0.000576	0.000844	0.000899	0.000955	0.0013	0.001325	0.000529	0.000899333	-1.3	1.26	0.029	0.086	0.766	2.994
Q8I0W7	PLAF7	PF3D7_0518500	ATP-dependent RNA helicase DDX23, putative	yes	37	1	3262.54	3090.79	2915.1	3200.6	3422.99	3708.25	3099.75	2882.71	2987.7	2644	0.000603	0.000584	0.000574	0.000637	0.000838	0.000923	0.000812	0.000667	0.000668	0.000636	0.0005935	0.0006055	0.000857667	0.000657	0.531	1.953	0.03	0.118	-0.385	1.716
C6KSQ3	PLAF7	PF3D7_0605500	cyclin dependent kinase binding protein, putative	yes	7		1127.85	1134.3	1128.04	1050.55	591.592	606.651	632.805	837.937	772.688	785.074	0.000208	0.000214	0.000222	0.000209	0.000145	0.000151	0.000166	0.000194	0.000173	0.000189	0.000211	0.0002155	0.000154	0.000185333	-0.458	2.296	0.03	0.204	0.267	1.606
C0H4T0	PLAF7	PF3D7_0808100	AP-3 complex subunit delta, putative	yes	19		2623.22	2610.81	2616.25	2424.91	1173.15	1136.16	1207.52	1317.64	1490.91	1551.46	0.000485	0.000493	0.000515	0.000483	0.000287	0.000283	0.000316	0.000305	0.000333	0.000373	0.000489	0.000499	0.000295333	0.000337	-0.727	2.994	0.03	0.192	0.19	0.795
Q8I2Z0	PLAF7	PF3D7_0916200	conserved Plasmodium protein, unknown function	yes	13		1374.84	1292.63	1247.23	1321.08	819.947	826.411	790.661	882.367	911.956	871.228	0.000254	0.000244	0.000246	0.000263	0.000201	0.000206	0.000207	0.000204	0.000204	0.00021	0.000249	0.0002545	0.000204667	0.000206	-0.285	1.38	0.03	0.18	0.009	0.189
C0H570	PLAF7	PF3D7_0929200	RNA-binding protein, putative	yes	22	1	2574.47	2520.42	2396.82	2509.24	2201.07	2251.86	2122.78	1938.5	2096.84	1855.92	0.000476	0.000476	0.000472	0.0005	0.000539	0.00056	0.000556	0.000448	0.000469	0.000447	0.000476	0.000486	0.000551667	0.000454667	0.213	2.142	0.03	0.223	-0.28	3.266
Q8I2I3	PLAF7	PF3D7_0933500	gamma-tubulin complex component, putative	yes	16	4	2158.51	2415.82	2160.75	2245.93	318.699	373.233	354.536	650.434	714.496	821.521	0.000399	0.000456	0.000426	0.000447	7.8e-05	9.29e-05	9.29e-05	0.00015	0.00016	0.000198	0.0004275	0.0004365	8.79333e-05	0.000169333	-2.28	1.32	0.03	0.09	0.945	1.676
Q8IIE2	PLAF7	PF3D7_1122400	conserved Plasmodium protein, unknown function	yes	26	2	2437.89	2451.74	2279.29	2428.58	1604.51	1634.99	1491.81	1480.51	1478.5	1404.68	0.00045	0.000463	0.000449	0.000484	0.000393	0.000407	0.000391	0.000342	0.00033	0.000338	0.0004565	0.0004665	0.000397	0.000336667	-0.203	1.862	0.03	0.167	-0.236	2.984
Q8IHW5	PLAF7	PF3D7_1140000	carbonic anhydrase	yes	1		178.664	147.397	150.881	162.655	79.3476	85.6303	87.7346	102.447	98.0123	89.6841	3.3e-05	2.78e-05	2.97e-05	3.24e-05	1.94e-05	2.13e-05	2.3e-05	2.37e-05	2.19e-05	2.16e-05	3.04e-05	3.105e-05	2.12333e-05	2.24e-05	-0.519	0.866	0.03	0.068	0.076	0.392
Q8I5V2	PLAF7	PF3D7_1209700	conserved Plasmodium protein, unknown function	yes	6		300.256	361.832	310.539	327.482	154.409	162.91	154.122	187.108	204.259	163.808	5.55e-05	6.84e-05	6.12e-05	6.52e-05	3.78e-05	4.05e-05	4.04e-05	4.33e-05	4.56e-05	3.94e-05	6.195e-05	6.32e-05	3.95667e-05	4.27667e-05	-0.646	0.762	0.03	0.057	0.112	0.672
Q8IDY5	PLAF7	PF3D7_1334300	MSP7-like protein	yes	6	2	394.753	380.487	373.222	373.187	172.182	174.785	169.586	283.696	292.117	221.256	7.29e-05	7.19e-05	7.35e-05	7.43e-05	4.22e-05	4.35e-05	4.44e-05	6.56e-05	6.53e-05	5.32e-05	7.24e-05	7.39e-05	4.33667e-05	6.13667e-05	-0.74	4.228	0.03	0.805	0.501	1.355
Q8IDA6	PLAF7	PF3D7_1359900	conserved Plasmodium membrane protein, unknown function	yes	5	1	544.24	547.138	532.878	518.482	697.691	718.811	723.48	431.298	468.614	500.435	0.000101	0.000103	0.000105	0.000103	0.000171	0.000179	0.00019	9.98e-05	0.000105	0.00012	0.000102	0.000104	0.00018	0.000108267	0.818	2.511	0.03	0.463	-0.731	2.971
Q8IL96	PLAF7	PF3D7_1437000	N-acetyltransferase, putative	yes	12		1279.04	1255.34	1230.01	1211.65	364.385	364.817	391.191	325.155	342.677	365.231	0.000236	0.000237	0.000242	0.000241	8.92e-05	9.08e-05	0.000102	7.52e-05	7.66e-05	8.79e-05	0.0002365	0.0002415	9.4e-05	7.99e-05	-1.33	3.114	0.03	1.724	-0.237	1.156
C0H4C3	PLAF7	PF3D7_0503000	50S ribosomal protein L28, apicoplast, putative	yes	2		106.081	110.954	103.146	106.045	60.2319	59.3624	50.061	62.4418	59.9034	67.865	1.96e-05	2.1e-05	2.03e-05	2.11e-05	1.47e-05	1.48e-05	1.31e-05	1.44e-05	1.34e-05	1.63e-05	2.03e-05	2.07e-05	1.42e-05	1.47e-05	-0.513	1.831	0.031	0.19	0.051	0.188
Q8I3W6	PLAF7	PF3D7_0514100	ATP-dependent DNA helicase UvrD	yes	10	1	820.805	794.537	786.488	769.855	524.83	515.881	538.338	507.382	533.615	580.491	0.000152	0.00015	0.000155	0.000153	0.000129	0.000128	0.000141	0.000117	0.000119	0.00014	0.000151	0.000154	0.000132667	0.000125333	-0.186	1.346	0.031	0.991	-0.08	0.351
Q8I715	PLAF7	PF3D7_1018000	tRNA pseudouridine synthase, putative	yes	4		486.24	493.861	466.159	478.384	332.49	389.027	355.979	334.351	349.327	321.326	8.98e-05	9.33e-05	9.18e-05	9.53e-05	8.14e-05	9.68e-05	9.32e-05	7.73e-05	7.81e-05	7.73e-05	9.155e-05	9.355e-05	9.04667e-05	7.75667e-05	-0.017	0.074	0.031	0.299	-0.222	0.965
Q8IIG7	PLAF7	PF3D7_1120000	conserved Plasmodium protein, unknown function	yes	28	1	2687.74	2240.71	2366.88	2379.35	2151.65	2012.02	1644.36	3238.82	3502.72	3702.84	0.000497	0.000423	0.000466	0.000474	0.000527	0.000501	0.000431	0.000749	0.000783	0.000891	0.00046	0.00047	0.000486333	0.000807667	0.08	0.203	0.031	0.082	0.733	2.281
Q8II41	PLAF7	PF3D7_1132400	conserved Plasmodium membrane protein, unknown function	yes	1		28.4196	29.1305	26.8079	28.6473	18.469	17.6684	21.2196	35.4475	27.9314	28.192	5.25e-06	5.5e-06	5.28e-06	5.7e-06	4.52e-06	4.4e-06	5.56e-06	8.2e-06	6.24e-06	6.78e-06	5.375e-06	5.49e-06	4.82667e-06	7.07333e-06	-0.156	0.567	0.031	0.159	0.552	1.4
Q8IDX4	PLAF7	PF3D7_1335600	conserved Plasmodium protein, unknown function	yes	4		375.65	344.541	342.037	351.532	319.958	405.641	345.869	270.102	260.895	311.19	6.94e-05	6.51e-05	6.74e-05	7e-05	7.83e-05	0.000101	9.06e-05	6.25e-05	5.83e-05	7.49e-05	6.725e-05	6.87e-05	8.99667e-05	6.52333e-05	0.42	1.203	0.031	0.197	-0.464	1.367
Q8IM09	PLAF7	PF3D7_1408700	conserved protein, unknown function	yes	77	9	6260.68	6254.73	6034.15	6026.09	4367.58	4176.05	3991.39	4723.47	4799.19	4472.67	0.00116	0.00118	0.00119	0.0012	0.00107	0.00104	0.00105	0.00109	0.00107	0.00108	0.00117	0.001195	0.00105333	0.00108	-0.153	1.82	0.031	0.585	0.039	1.165
O96165	PLAF7	PF3D7_0207800	serine repeat antigen 3	yes	38		4307.55	4353.05	4246.16	4105.88	3464.54	3410.55	2887.57	3456.54	3366.61	2978.82	0.000796	0.000822	0.000837	0.000818	0.000848	0.000849	0.000756	0.0008	0.000752	0.000717	0.000809	0.0008275	0.000817667	0.000756333	0.015	0.089	0.032	0.402	-0.113	0.715
Q8I3U4	PLAF7	PF3D7_0516400	phosducin-like protein, putative	yes	2	2	125.355	115.733	116.17	116.176	180.792	145.909	132.154	182.906	228.696	200.769	2.32e-05	2.19e-05	2.29e-05	2.31e-05	4.43e-05	3.63e-05	3.46e-05	4.23e-05	5.11e-05	4.83e-05	2.255e-05	2.3e-05	3.84e-05	4.72333e-05	0.77	1.54	0.032	0.236	0.299	1.046
C6KSQ9	PLAF7	PF3D7_0606100	RNA-binding protein, putative	yes	10		531.765	410.574	434.113	473.24	1062.64	926.468	830.663	424.776	469.907	388.309	9.82e-05	7.76e-05	8.55e-05	9.42e-05	0.00026	0.000231	0.000218	9.83e-05	0.000105	9.35e-05	8.79e-05	8.985e-05	0.000236333	9.89333e-05	1.43	2.514	0.032	0.054	-1.26	2.252
Q8IIQ9	PLAF7	PF3D7_1110300	conserved Plasmodium protein, unknown function	yes	3		162.378	169.507	159.547	160.631	57.5457	67.0493	64.0697	93.3714	90.0311	81.247	3e-05	3.2e-05	3.14e-05	3.2e-05	1.41e-05	1.67e-05	1.68e-05	2.16e-05	2.01e-05	1.96e-05	3.1e-05	3.17e-05	1.58667e-05	2.04333e-05	-0.968	2.41	0.032	0.211	0.365	1.778
Q8I5C3	PLAF7	PF3D7_1229600	conserved Plasmodium protein, unknown function	yes	9		1477.79	1464.44	1390.1	1446.22	642.153	653.605	660.141	575.797	609.465	633.609	0.000273	0.000277	0.000274	0.000288	0.000157	0.000163	0.000173	0.000133	0.000136	0.000152	0.000275	0.000281	0.000164333	0.000140333	-0.743	3.27	0.032	0.264	-0.224	1.414
Q8ILH7	PLAF7	PF3D7_1428700	conserved protein, unknown function	yes	2		78.2936	79.4866	85.6124	66.6334	39.0092	39.2278	29.4669	48.8499	48.8721	40.7078	1.45e-05	1.5e-05	1.69e-05	1.33e-05	9.55e-06	9.76e-06	7.72e-06	1.13e-05	1.09e-05	9.8e-06	1.475e-05	1.51e-05	9.01e-06	1.06667e-05	-0.71	2.201	0.032	0.053	0.244	0.952
Q8ILA7	PLAF7	PF3D7_1435700	ataxin-2 like protein, putative	yes	7	1	629.3	507.301	563.019	532.334	727.946	619.821	618.502	617.235	663.103	587.691	0.000116	9.58e-05	0.000111	0.000106	0.000178	0.000154	0.000162	0.000143	0.000148	0.000141	0.0001059	0.0001085	0.000164667	0.000144	0.636	1.363	0.032	0.069	-0.194	1.047
Q8I3I5	PLAF7	PF3D7_0528200	eukaryotic translation initiation factor 3 subunit E, putative	yes	43	2	3863.7	4687.19	3948	4312.3	3481.82	3608.15	3613.8	3942.71	3640.26	3770.38	0.000714	0.000886	0.000778	0.000859	0.000853	0.000898	0.000947	0.000912	0.000813	0.000907	0.0008	0.0008185	0.000899333	0.000877333	0.169	0.353	0.033	0.061	-0.035	0.195
C6KT56	PLAF7	PF3D7_0621900	signal recognition particle subunit SRP68, putative	yes	6		777.613	655.102	763.555	618.787	1055.49	940.684	734.668	743.301	789.65	785.486	0.000144	0.000124	0.00015	0.000123	0.000258	0.000234	0.000192	0.000172	0.000176	0.000189	0.000134	0.0001365	0.000228	0.000179	0.772	1.594	0.033	0.059	-0.35	0.932
Q8IE63	PLAF7	PF3D7_1325600	mitochondrial fission 1 protein, putative	yes	1		51.5166	59.928	54.6064	53.0479	40.176	33.7831	47.7979	35.8027	37.5514	35.1887	9.52e-06	1.13e-05	1.08e-05	1.06e-05	9.84e-06	8.41e-06	1.25e-05	8.28e-06	8.39e-06	8.47e-06	1.041e-05	1.07e-05	1.025e-05	8.38e-06	-0.023	0.036	0.033	0.079	-0.291	0.585
Q8IL70	PLAF7	PF3D7_1440000	conserved Plasmodium protein, unknown function	yes	22	3	1913.4	1955.13	1925.28	1808.76	259.502	286.085	325.831	699.222	845.658	690.682	0.000354	0.000369	0.000379	0.00036	6.35e-05	7.12e-05	8.54e-05	0.000162	0.000189	0.000166	0.0003615	0.0003695	7.33667e-05	0.000172333	-2.3	3.185	0.033	0.24	1.23	2.996
Q8IL58	PLAF7	PF3D7_1441200	60S ribosomal protein L1, putative	yes	17		2473.21	2464.42	2455.38	2310.95	2523.43	2594.34	2320.32	2037.28	2524.94	2079.34	0.000457	0.000466	0.000484	0.00046	0.000618	0.000645	0.000608	0.000471	0.000564	0.0005	0.0004615	0.000472	0.000623667	0.000511667	0.435	2.691	0.033	0.28	-0.285	1.395
Q8IL53	PLAF7	PF3D7_1441700	mitochondrial inner membrane protease ATP23, putative	yes	11		754.875	815.83	746.672	769.462	577.686	645.026	614.489	555.338	531.109	511.533	0.000139	0.000154	0.000147	0.000153	0.000141	0.00016	0.000161	0.000128	0.000119	0.000123	0.0001465	0.00015	0.000154	0.000123333	0.072	0.293	0.033	0.137	-0.322	1.584
O97273	PLAF7	PF3D7_0315800	zinc finger protein, putative	yes	6		386.433	294.791	327.466	329.237	307.704	312.666	219.361	292.883	305.516	196.99	7.14e-05	5.57e-05	6.45e-05	6.56e-05	7.53e-05	7.78e-05	5.75e-05	6.77e-05	6.83e-05	4.74e-05	6.355e-05	6.505e-05	7.02e-05	6.11333e-05	0.144	0.243	0.034	0.055	-0.199	0.41
Q8I3Q8	PLAF7	PF3D7_0520200	conserved Plasmodium protein, unknown function	yes	23		1842.85	1567.96	1617.15	1672.86	2048.52	1976.54	1891.63	1832.04	1831.74	1728.67	0.00034	0.000296	0.000319	0.000333	0.000502	0.000492	0.000496	0.000424	0.000409	0.000416	0.000318	0.000326	0.000496667	0.000416333	0.641	1.128	0.034	0.1	-0.253	3.68
Q8I3J8	PLAF7	PF3D7_0526700	conserved protein, unknown function	yes	12		1762.66	1647.8	1690.95	1602.23	727.383	712.779	820.916	753.389	804.065	749.976	0.000326	0.000311	0.000333	0.000319	0.000178	0.000177	0.000215	0.000174	0.00018	0.00018	0.0003185	0.000326	0.00019	0.000178	-0.744	2.477	0.034	0.278	-0.094	0.36
C6KSQ0	PLAF7	PF3D7_0605200	conserved Plasmodium protein, unknown function	yes	3		238.213	226.463	226.838	221.871	170.953	204.46	178.777	157.45	171.312	165.16	4.4e-05	4.28e-05	4.47e-05	4.42e-05	4.19e-05	5.09e-05	4.68e-05	3.64e-05	3.83e-05	3.97e-05	4.34e-05	4.445e-05	4.65333e-05	3.81333e-05	0.1	0.451	0.034	0.503	-0.286	1.151
Q8I716	PLAF7	PF3D7_1005000	methionine--tRNA ligase, putative	yes	2		62.78	60.6852	57.2173	61.9487	46.2921	45.8366	52.8701	54.573	51.1243	52.0836	1.16e-05	1.15e-05	1.13e-05	1.23e-05	1.13e-05	1.14e-05	1.38e-05	1.26e-05	1.14e-05	1.25e-05	1.155e-05	1.18e-05	1.21667e-05	1.21667e-05	0.081	0.296	0.034	0.156	0	0.001
Q8IHY1	PLAF7	PF3D7_1138400	guanylyl cyclase	yes	5	7	483.733	465.108	475.285	441.307	355.053	326.507	401.622	563.88	543.788	565.181	8.94e-05	8.79e-05	9.36e-05	8.79e-05	8.69e-05	8.12e-05	0.000105	0.00013	0.000121	0.000136	8.865e-05	9.075e-05	9.10333e-05	0.000129	0.04	0.118	0.034	0.228	0.505	1.773
Q8IDH2	PLAF7	PF3D7_1352800	vacuolar fusion protein MON1, putative	yes	22	3	1460.55	1495.92	1402.66	1453.81	449.643	506.491	549.85	1196.36	1261.4	1357.38	0.00027	0.000283	0.000276	0.00029	0.00011	0.000126	0.000144	0.000277	0.000282	0.000327	0.0002765	0.000283	0.000126667	0.000295333	-1.12	2.974	0.034	0.266	1.22	2.728
Q8IKX3	PLAF7	PF3D7_1450300	NADPH--cytochrome P450 reductase, putative	yes	6		449.299	468.49	443.854	442.581	327.664	310.419	338.028	343.874	334.933	324.345	8.3e-05	8.85e-05	8.74e-05	8.81e-05	8.02e-05	7.72e-05	8.85e-05	7.95e-05	7.48e-05	7.81e-05	8.575e-05	8.775e-05	8.19667e-05	7.74667e-05	-0.065	0.344	0.034	0.226	-0.082	0.503
Q8IKV6	PLAF7	PF3D7_1452000	rhoptry neck protein 2	yes	102	8	9635.77	9470.07	9497.32	8958.54	8120.01	7252.2	7388.83	8810.87	10100.7	7550.79	0.00178	0.00179	0.00187	0.00178	0.00199	0.0018	0.00194	0.00204	0.00226	0.00182	0.001785	0.001825	0.00191	0.00204	0.097	0.826	0.034	0.297	0.094	0.367
Q8I296	PLAF7	PF3D7_0104300	ubiquitin carboxyl-terminal hydrolase 1, putative	yes	39	11	2552.04	2626.06	2543.41	2460.95	3201.81	3029.33	3060.3	3250.27	3425.43	2750.54	0.000472	0.000496	0.000501	0.00049	0.000784	0.000754	0.000802	0.000752	0.000765	0.000662	0.000484	0.0004955	0.00078	0.000726333	0.689	3.153	0.035	0.294	-0.102	0.626
Q8I1Q9	PLAF7	PF3D7_0417800	cdc2-related protein kinase 1	yes	3	4	102.959	148.035	114.05	128.906	133.275	119.57	137.418	129.154	115.103	99.8236	1.9e-05	2.8e-05	2.25e-05	2.57e-05	3.26e-05	2.97e-05	3.6e-05	2.99e-05	2.57e-05	2.4e-05	2.35e-05	2.41e-05	3.27667e-05	2.65333e-05	0.481	0.597	0.035	0.036	-0.305	1.173
C6KSR0	PLAF7	PF3D7_0606200	ubiquitin-conjugating enzyme E2, putative	yes	2		177.941	197.173	183.755	179.077	85.6758	87.7319	110.76	114.292	125.004	112.387	3.29e-05	3.73e-05	3.62e-05	3.57e-05	2.1e-05	2.18e-05	2.9e-05	2.64e-05	2.79e-05	2.7e-05	3.51e-05	3.595e-05	2.39333e-05	2.71e-05	-0.551	1.32	0.035	0.119	0.181	0.474
C6KT71	PLAF7	PF3D7_0623500	superoxide dismutase [Fe]	yes	11		1376.99	1423.05	1332.83	1372.89	1480.68	1434.54	1404.3	1853.09	1835.38	1604.81	0.000254	0.000269	0.000263	0.000273	0.000363	0.000357	0.000368	0.000429	0.00041	0.000386	0.0002615	0.000268	0.000362667	0.000408333	0.47	1.686	0.035	0.252	0.172	1.245
C6KTC7	PLAF7	PF3D7_0629200	DnaJ protein, putative	yes	37		5139.16	4923.92	4821.92	4901.08	3471.37	3490.08	3560.94	3696.27	4023.49	3543.76	0.000949	0.00093	0.00095	0.000976	0.00085	0.000868	0.000933	0.000855	0.000899	0.000853	0.0009395	0.000963	0.000883667	0.000869	-0.089	0.839	0.035	0.524	-0.024	0.19
C0H4U8	PLAF7	PF3D7_0816300	conserved Plasmodium protein, unknown function	yes	3		344.87	432.765	336.548	415.496	299.106	373.416	330.615	402.728	315.119	364.401	6.37e-05	8.18e-05	6.63e-05	8.27e-05	7.32e-05	9.29e-05	8.66e-05	9.32e-05	7.04e-05	8.77e-05	7.275e-05	7.45e-05	8.42333e-05	8.37667e-05	0.212	0.394	0.035	0.047	-0.009	0.018
C0H512	PLAF7	PF3D7_0901800	Plasmodium exported protein, unknown function	yes	6		286.858	285.076	276.227	276.395	176.879	166.64	196.388	192.435	183.181	189.317	5.3e-05	5.39e-05	5.44e-05	5.5e-05	4.33e-05	4.15e-05	5.14e-05	4.45e-05	4.09e-05	4.56e-05	5.345e-05	5.47e-05	4.54e-05	4.36667e-05	-0.235	0.93	0.035	0.835	-0.056	0.191
C0H523	PLAF7	PF3D7_0907000	conserved Plasmodium protein, unknown function	yes	3		410.73	356.925	333.682	407.317	301.097	370.49	332.345	249.475	207.86	268.528	7.59e-05	6.74e-05	6.57e-05	8.11e-05	7.37e-05	9.22e-05	8.71e-05	5.77e-05	4.64e-05	6.46e-05	7.165e-05	7.34e-05	8.43333e-05	5.62333e-05	0.235	0.78	0.035	0.064	-0.584	1.671
Q8IJ86	PLAF7	PF3D7_1032000	ribosome maturation factor RimM, putative	yes	6		466.628	449.5	440.48	444.592	314.056	318.146	315.146	348.238	337.632	316.68	8.62e-05	8.49e-05	8.68e-05	8.85e-05	7.69e-05	7.92e-05	8.26e-05	8.05e-05	7.54e-05	7.62e-05	8.555e-05	8.765e-05	7.95667e-05	7.73667e-05	-0.105	1.27	0.035	0.685	-0.039	0.395
C0H5B4	PLAF7	PF3D7_1313900	ankyrin-repeat protein, putative	yes	3		452.941	401.745	377.871	446.996	260.811	249.74	278.223	244.752	230.371	263.525	8.37e-05	7.59e-05	7.44e-05	8.9e-05	6.39e-05	6.21e-05	7.29e-05	5.66e-05	5.15e-05	6.34e-05	7.98e-05	8.17e-05	6.63e-05	5.71667e-05	-0.267	1.001	0.035	0.075	-0.214	0.885
Q8IFN7	PLAF7	PF3D7_0422900	methyltransferase, putative	yes	1		42.9968	44.8134	43.9981	40.9899	31.7156	39.0762	41.8828	39.1787	34.4867	34.349	7.94e-06	8.47e-06	8.67e-06	8.16e-06	7.77e-06	9.72e-06	1.1e-05	9.06e-06	7.71e-06	8.27e-06	8.205e-06	8.415e-06	9.49667e-06	8.34667e-06	0.209	0.52	0.036	0.206	-0.185	0.456
Q8I2I2	PLAF7	PF3D7_0933600	mitochondrial-processing peptidase subunit beta, putative	yes	23		3282.4	3248.21	3096.14	3220.2	2100.79	2205.1	2219.28	2295.44	2141.99	2217.41	0.000606	0.000614	0.00061	0.000641	0.000514	0.000549	0.000581	0.000531	0.000479	0.000534	0.00061	0.0006255	0.000548	0.000514667	-0.154	1.094	0.036	0.303	-0.092	0.569
Q8IIS5	PLAF7	PF3D7_1107700	pescadillo homolog	yes	5		1133.58	934.33	1000.21	998.101	454.683	413.56	493.293	408.223	414.478	494.059	0.000209	0.000177	0.000197	0.000199	0.000111	0.000103	0.000129	9.44e-05	9.26e-05	0.000119	0.000193	0.000198	0.000114333	0.000102	-0.753	1.074	0.036	0.089	-0.167	0.471
Q8I576	PLAF7	PF3D7_1234600	protein TOC75, putative	yes	5		247.403	260.52	229.867	261.408	124.361	133.174	151.992	166.492	168.543	191.473	4.57e-05	4.92e-05	4.53e-05	5.21e-05	3.05e-05	3.31e-05	3.98e-05	3.85e-05	3.77e-05	4.61e-05	4.745e-05	4.87e-05	3.44667e-05	4.07667e-05	-0.462	1.53	0.036	0.102	0.242	0.747
Q8I564	PLAF7	PF3D7_1235900	pre-mRNA-splicing factor SYF1, putative	yes	19		1895.76	1976.33	1823.69	1920.94	1584.02	1714.08	1486.07	1382.31	1428.92	1350.18	0.00035	0.000373	0.000359	0.000383	0.000388	0.000426	0.000389	0.00032	0.000319	0.000325	0.0003615	0.000371	0.000401	0.000321333	0.149	0.954	0.036	0.197	-0.32	1.652
Q8IE21	PLAF7	PF3D7_1330500	conserved Plasmodium protein, unknown function	yes	3		202.954	196.894	203.971	182.87	109.818	111.173	107.652	94.094	97.6992	119.021	3.75e-05	3.72e-05	4.02e-05	3.64e-05	2.69e-05	2.77e-05	2.82e-05	2.18e-05	2.18e-05	2.86e-05	3.735e-05	3.83e-05	2.76e-05	2.40667e-05	-0.437	3.335	0.036	0.154	-0.196	0.58
O96264	PLAF7	PF3D7_0218400	ATP-dependent RNA helicase DDX47, putative	yes	5		911.487	865.98	899.862	820.431	512.527	513.068	513.68	346.908	388.4	360.927	0.000168	0.000164	0.000177	0.000163	0.000126	0.000128	0.000135	8.02e-05	8.68e-05	8.69e-05	0.000166	0.00017	0.000129667	8.46333e-05	-0.361	2.604	0.037	0.19	-0.611	3.544
Q9NLB6	PLAF7	PF3D7_0304900	conserved Plasmodium protein, unknown function	yes	1		170.797	163.598	157.578	165.975	51.3719	45.8947	45.0763	36.2023	43.2488	47.2694	3.16e-05	3.09e-05	3.1e-05	3.31e-05	1.26e-05	1.14e-05	1.18e-05	8.37e-06	9.66e-06	1.14e-05	3.125e-05	3.205e-05	1.19333e-05	9.81e-06	-1.39	4.197	0.037	0.25	-0.284	0.92
Q8I461	PLAF7	PF3D7_0504000	cation transporting P-ATPase	yes	6	1	367.75	393.706	385.181	352.386	104.029	92.9399	127.796	175.959	145.457	146.935	6.79e-05	7.44e-05	7.59e-05	7.02e-05	2.55e-05	2.31e-05	3.35e-05	4.07e-05	3.25e-05	3.54e-05	7.115e-05	7.305e-05	2.73667e-05	3.62e-05	-1.38	2.401	0.037	0.15	0.404	1.029
C6KSV8	PLAF7	PF3D7_0611300	conserved Apicomplexan protein, unknown function	yes	3		433.005	442.467	413.744	433.56	228.731	176.249	267.114	310.578	291.524	265.835	8e-05	8.36e-05	8.15e-05	8.63e-05	5.6e-05	4.39e-05	7e-05	7.18e-05	6.51e-05	6.4e-05	8.18e-05	8.39e-05	5.66333e-05	6.69667e-05	-0.531	1.14	0.037	0.253	0.243	0.521
Q8IBZ8	PLAF7	PF3D7_0709100	Cg1 protein	yes	24		2634.13	2456.17	2564.14	2361.29	1410.33	1264.84	1393.33	1242.1	1423.85	1220.63	0.000487	0.000464	0.000505	0.00047	0.000345	0.000315	0.000365	0.000287	0.000318	0.000294	0.0004755	0.0004875	0.000341667	0.000299667	-0.476	2.252	0.037	0.206	-0.189	1.073
Q8IBT4	PLAF7	PF3D7_0716600	cysteine desulfurase	yes	6		717.457	767.221	757.37	680.288	490.735	486.086	475.879	543.614	526.961	473.585	0.000133	0.000145	0.000149	0.000135	0.00012	0.000121	0.000125	0.000126	0.000118	0.000114	0.000139	0.000142	0.000122	0.000119333	-0.187	0.676	0.037	0.133	-0.033	0.285
Q8I6U8	PLAF7	PF3D7_1016300	GBP130 protein	yes	46		6985.02	6790.02	7118.19	6215.91	2779.8	2694.74	2458.14	5665.66	5925.33	5093.98	0.00129	0.00128	0.0014	0.00124	0.000681	0.00067	0.000644	0.00131	0.00132	0.00123	0.001285	0.00132	0.000665	0.00128667	-0.952	4.09	0.037	0.122	0.952	3.05
Q8IIE1	PLAF7	PF3D7_1122500	conserved Plasmodium protein, unknown function	yes	41	13	4776.6	4858.06	4659.79	4663.02	618.448	673.895	695.191	1189.76	1399.07	1289.86	0.000883	0.000918	0.000918	0.000929	0.000151	0.000168	0.000182	0.000275	0.000313	0.00031	0.0009005	0.0009235	0.000167	0.000299333	-2.43	2.501	0.037	0.394	0.842	2.868
Q8IBK8	PLAF7	PF3D7_0724400	mitochondrial import inner membrane translocase subunit TIM14, putative	yes	7		1300.34	1239.8	1233.96	1224.99	591.284	623.483	610.624	554.15	614.27	560.846	0.00024	0.000234	0.000243	0.000244	0.000145	0.000155	0.00016	0.000128	0.000137	0.000135	0.000237	0.0002435	0.000153333	0.000133333	-0.63	3.235	0.038	0.554	-0.2	1.564
Q8IB73	PLAF7	PF3D7_0823900	dicarboxylate/tricarboxylate carrier	yes	20		3233.84	2968.96	3007.7	2994.86	1863.78	1810.86	1988.17	1771.31	1925.32	1748.18	0.000597	0.000561	0.000593	0.000596	0.000456	0.000451	0.000521	0.00041	0.00043	0.000421	0.000579	0.0005945	0.000476	0.000420333	-0.283	1.411	0.038	0.255	-0.18	0.908
C0H4Z0	PLAF7	PF3D7_0829400	prolyl 4-hydroxylase subunit alpha, putative	yes	5	1	193.202	210.204	177.323	213.33	445.328	490.193	405.054	236.415	215.891	232.692	3.57e-05	3.97e-05	3.49e-05	4.25e-05	0.000109	0.000122	0.000106	5.47e-05	4.82e-05	5.6e-05	3.77e-05	3.87e-05	0.000112333	5.29667e-05	1.58	2.797	0.038	0.075	-1.08	2.732
C0H553	PLAF7	PF3D7_0923200	nitric oxide synthase, putative	yes	7		730.152	785.332	754.645	713.956	404.13	414.568	528.344	496.474	412.298	390.658	0.000135	0.000148	0.000149	0.000142	9.9e-05	0.000103	0.000138	0.000115	9.21e-05	9.4e-05	0.0001415	0.0001455	0.000113333	0.000100367	-0.319	0.833	0.038	0.168	-0.178	0.371
Q8I5L5	PLAF7	PF3D7_1219300	erythrocyte membrane protein 1, PfEMP1	yes	7	1	1226.67	1159.17	1172.36	1137.61	361.788	320.762	398.616	778.49	873.202	667.557	0.000227	0.000219	0.000231	0.000227	8.86e-05	7.98e-05	0.000104	0.00018	0.000195	0.000161	0.000223	0.000229	9.08e-05	0.000178667	-1.29	3.153	0.038	0.472	0.974	2.537
Q8I533	PLAF7	PF3D7_1239000	HD superfamily phosphohydrolase protein, putative	yes	28		2928.05	2951.72	2897.37	2798.48	1115.56	1121.01	1169.3	2562.17	2863.73	2878.4	0.000541	0.000558	0.000571	0.000557	0.000273	0.000279	0.000306	0.000593	0.00064	0.000693	0.0005495	0.000564	0.000286	0.000642	-0.941	3.506	0.038	0.51	1.17	2.505
Q8IDL5	PLAF7	PF3D7_1348400	conserved Plasmodium membrane protein, unknown function	yes	4		439.511	432.874	432.398	412.807	158.857	155.492	151.817	165.245	188.493	158.654	8.12e-05	8.18e-05	8.52e-05	8.22e-05	3.89e-05	3.87e-05	3.98e-05	3.82e-05	4.21e-05	3.82e-05	8.15e-05	8.37e-05	3.91333e-05	3.95e-05	-1.06	5.391	0.038	0.43	0.014	0.098
Q8I1Z9	PLAF7	PF3D7_0403100	regulator of chromosome condensation, putative	yes	11		681.29	734.435	688.712	683.879	241.915	250.054	274.344	278.848	300.141	290.157	0.000126	0.000139	0.000136	0.000136	5.92e-05	6.22e-05	7.19e-05	6.45e-05	6.71e-05	6.98e-05	0.0001325	0.000136	6.44333e-05	6.71333e-05	-1.04	1.724	0.039	0.171	0.059	0.248
Q8IBJ1	PLAF7	PF3D7_0726500	ubiquitin carboxyl-terminal hydrolase, putative	yes	76	16	7354.31	7378.55	7248.11	7035.35	5308.96	5090.91	4763.14	5810.76	6228.74	5443.11	0.00136	0.00139	0.00143	0.0014	0.0013	0.00127	0.00125	0.00134	0.00139	0.00131	0.001375	0.001415	0.00127333	0.00134667	-0.114	1.485	0.039	0.625	0.085	1.207
C0H4Q4	PLAF7	PF3D7_0731800	alpha/beta hydrolase, putative	yes	1		32.9055	35.8698	36.413	30.2936	64.3793	52.3655	63.1572	49.4442	48.0633	33.5084	6.08e-06	6.78e-06	7.17e-06	6.03e-06	1.58e-05	1.3e-05	1.65e-05	1.14e-05	1.07e-05	8.06e-06	6.43e-06	6.6e-06	1.51e-05	1.00533e-05	1.23	2.023	0.039	0.085	-0.584	1.563
C0H4R1	PLAF7	PF3D7_0802600	adenylyl cyclase beta	yes	36	3	3103.04	3221.43	3046.81	3084.2	3180.39	3021.97	3167.58	3627.97	3806.38	3390.16	0.000573	0.000609	0.0006	0.000614	0.000779	0.000752	0.00083	0.000839	0.00085	0.000816	0.000591	0.000607	0.000787	0.000835	0.413	2.174	0.039	0.284	0.086	0.806
Q8IIA9	PLAF7	PF3D7_1125400	mitochondrial import inner membrane translocase subunit TIM44, putative	yes	11		1508.86	1444.76	1430.79	1431.55	779.532	767.75	782.794	640.933	650.018	726.593	0.000279	0.000273	0.000282	0.000285	0.000191	0.000191	0.000205	0.000148	0.000145	0.000175	0.000276	0.0002835	0.000195667	0.000156	-0.496	3.116	0.039	0.736	-0.326	1.467
Q8II16	PLAF7	PF3D7_1134800	coatomer subunit delta	yes	22		3666.48	3476.51	3562.42	3360.54	3007.79	2765	2591.7	2807.75	3317.74	2780.39	0.000677	0.000657	0.000702	0.000669	0.000737	0.000688	0.000679	0.000649	0.000741	0.000669	0.000667	0.0006855	0.000701333	0.000686333	0.072	0.697	0.039	0.341	-0.03	0.162
Q8IHU0	PLAF7	PF3D7_1142500	60S ribosomal protein L28	yes	5		585.94	704.722	658.822	593.473	558.806	538.037	481.842	648.351	720.615	561.627	0.000108	0.000133	0.00013	0.000118	0.000137	0.000134	0.000126	0.00015	0.000161	0.000135	0.0001205	0.000124	0.000132333	0.000148667	0.132	0.286	0.039	0.075	0.169	0.832
Q8I5P4	PLAF7	PF3D7_1216300	signal recognition particle subunit SRP19	yes	4		241.454	212.643	231.538	208.458	287.546	285.975	255.019	247.137	234.796	244.108	4.46e-05	4.02e-05	4.56e-05	4.15e-05	7.04e-05	7.12e-05	6.68e-05	5.72e-05	5.25e-05	5.87e-05	4.24e-05	4.355e-05	6.94667e-05	5.61333e-05	0.712	1.854	0.039	0.133	-0.307	2.211
Q8IED4	PLAF7	PF3D7_1318200	glycerol-3-phosphate 1-O-acyltransferase	yes	1		188.993	168.081	179.147	166.685	134.472	160.954	139.802	142.28	151.442	159.1	3.49e-05	3.18e-05	3.53e-05	3.32e-05	3.29e-05	4e-05	3.66e-05	3.29e-05	3.38e-05	3.83e-05	3.335e-05	3.425e-05	3.65e-05	3.5e-05	0.132	0.514	0.039	0.164	-0.061	0.224
C0H5C4	PLAF7	PF3D7_1318600	conserved Plasmodium protein, unknown function	yes	3		229.991	243.222	226.41	232.42	164.37	165.606	160.176	125.389	139.145	156.814	4.25e-05	4.6e-05	4.46e-05	4.63e-05	4.02e-05	4.12e-05	4.2e-05	2.9e-05	3.11e-05	3.77e-05	4.425e-05	4.545e-05	4.11333e-05	3.26e-05	-0.104	0.51	0.039	0.214	-0.335	1.103
Q8IL06	PLAF7	PF3D7_1446700	conserved Plasmodium protein, unknown function	yes	15	1	3709.38	3398.08	3280.8	3604.19	837.409	922.868	821.464	1217.57	1422.84	1602.97	0.000685	0.000642	0.000646	0.000718	0.000205	0.00023	0.000215	0.000282	0.000318	0.000386	0.0006635	0.000682	0.000216667	0.000328667	-1.62	1.749	0.039	0.148	0.6	1.219
O97252	PLAF7	PF3D7_0307400	ATP-dependent Clp protease proteolytic subunit	yes	11		1832.02	1923.17	1887.7	1756.14	1480.03	1602.14	1421.29	1585.9	1994.39	1419.71	0.000338	0.000363	0.000372	0.00035	0.000362	0.000399	0.000372	0.000367	0.000446	0.000342	0.0003505	0.000361	0.000377667	0.000385	0.106	0.651	0.04	0.212	0.026	0.07
Q8IBW1	PLAF7	PF3D7_0713600	mitochondrial ribosomal protein S5 precursor, putative	yes	4		372.373	374.828	342.055	382.584	209.456	201.736	212.667	211.766	215.885	211.485	6.88e-05	7.08e-05	6.74e-05	7.62e-05	5.13e-05	5.02e-05	5.57e-05	4.9e-05	4.82e-05	5.09e-05	6.98e-05	7.18e-05	5.24e-05	4.93667e-05	-0.414	2.483	0.04	0.136	-0.086	0.683
Q8II65	PLAF7	PF3D7_1129800	conserved Plasmodium protein, unknown function	yes	7		476.945	443.734	440.056	452.702	415.942	422.503	395.698	364.164	400.642	359.814	8.81e-05	8.38e-05	8.67e-05	9.02e-05	0.000102	0.000105	0.000104	8.42e-05	8.95e-05	8.66e-05	8.595e-05	8.845e-05	0.000103667	8.67667e-05	0.268	1.373	0.04	0.327	-0.255	2.776
Q8I5T7	PLAF7	PF3D7_1211300	DNA helicase MCM8, putative	yes	8	1	664.15	631.562	593.983	662.239	165.525	193.839	177.927	246.704	284.306	314.369	0.000123	0.000119	0.000117	0.000132	4.05e-05	4.82e-05	4.66e-05	5.71e-05	6.35e-05	7.57e-05	0.000121	0.0001245	4.51e-05	6.54333e-05	-1.42	3.916	0.04	0.14	0.536	1.313
Q8IM77	PLAF7	PF3D7_1401100	DnaJ protein, putative	yes	3		107.593	110.01	116.122	95.006	953.807	811.978	781.929	249.913	264.928	133.223	1.99e-05	2.08e-05	2.29e-05	1.89e-05	0.000234	0.000202	0.000205	5.78e-05	5.92e-05	3.21e-05	2.035e-05	2.09e-05	0.000213667	4.97e-05	3.39	2.574	0.04	0.085	-2.1	3.547
C0H4P4	PLAF7	PF3D7_0726400	conserved Plasmodium membrane protein, unknown function	yes	61	9	5954.83	5927.09	5621.81	5910.19	3226.25	3027.33	3278.78	4248.14	4504.42	3924.71	0.0011	0.00112	0.00111	0.00118	0.00079	0.000753	0.000859	0.000983	0.00101	0.000945	0.00111	0.001145	0.000800667	0.000979333	-0.471	2.218	0.041	0.285	0.288	1.871
Q8IIW6	PLAF7	PF3D7_1103600	actin-like protein, putative	yes	24	1	2548.96	2407.48	2435.58	2373.51	1395.1	1367.75	1439.33	1290.45	1425.09	1344.75	0.000471	0.000455	0.00048	0.000473	0.000342	0.00034	0.000377	0.000298	0.000318	0.000324	0.000463	0.0004765	0.000353	0.000313333	-0.391	2.321	0.041	0.497	-0.171	1.217
O97292	PLAF7	PF3D7_0321800	WD repeat-containing protein, putative	yes	17	2	1826.63	1547.08	1663.72	1609.49	899.113	784.718	838.28	827.307	858.329	847.22	0.000337	0.000292	0.000328	0.000321	0.00022	0.000195	0.00022	0.000191	0.000192	0.000204	0.0003145	0.0003245	0.000211667	0.000195667	-0.573	0.98	0.042	0.123	-0.113	0.74
C6KSS4	PLAF7	PF3D7_0607600	spindle assembly abnormal protein 6, putative	yes	24	3	3824.32	3708.7	3696.76	3617.49	603.191	670.486	694.497	956.985	1052.73	1136.45	0.000707	0.000701	0.000728	0.00072	0.000148	0.000167	0.000182	0.000221	0.000235	0.000274	0.000704	0.000724	0.000165667	0.000243333	-2.09	3.902	0.042	1.223	0.556	1.719
Q8IJK6	PLAF7	PF3D7_1019600	conserved Plasmodium protein, unknown function	yes	29	1	4737.51	4334.81	4525.79	4281.12	954.585	982.908	989.891	1219.89	1510.08	1514.21	0.000875	0.000819	0.000892	0.000853	0.000234	0.000245	0.000259	0.000282	0.000337	0.000364	0.000847	0.0008725	0.000246	0.000327667	-1.78	1.682	0.042	0.259	0.416	1.179
Q8IJG0	PLAF7	PF3D7_1024500	conserved Plasmodium protein, unknown function	yes	2		149.905	146.511	133.049	154.742	89.995	87.4906	105.702	103.63	101.669	101.537	2.77e-05	2.77e-05	2.62e-05	3.08e-05	2.2e-05	2.18e-05	2.77e-05	2.4e-05	2.27e-05	2.44e-05	2.77e-05	2.85e-05	2.38333e-05	2.37e-05	-0.216	0.736	0.042	0.107	-0.008	0.02
Q8I5E0	PLAF7	PF3D7_1227800	elongator complex protein 3, putative	yes	7		1014.31	935.314	929.227	963.373	254.31	251.332	277.733	162.426	220.289	200.431	0.000187	0.000177	0.000183	0.000192	6.23e-05	6.25e-05	7.28e-05	3.76e-05	4.92e-05	4.82e-05	0.000182	0.0001875	6.58667e-05	4.5e-05	-1.47	2.373	0.042	0.285	-0.549	1.824
Q8IDM5	PLAF7	PF3D7_1347300	conserved Plasmodium membrane protein, unknown function	yes	1		116.005	146.163	119.146	135.647	22.1508	28.472	31.1912	70.9122	56.9407	63.1855	2.14e-05	2.76e-05	2.35e-05	2.7e-05	5.42e-06	7.08e-06	8.17e-06	1.64e-05	1.27e-05	1.52e-05	2.45e-05	2.525e-05	6.89e-06	1.47667e-05	-1.83	1.031	0.042	0.064	1.1	2.26
Q8ILY6	PLAF7	PF3D7_1410900	ribosome maturation protein SBDS, putative	yes	5		296.646	331.067	308.203	301.677	296.232	294.108	223.943	397.592	395.022	374.312	5.48e-05	6.25e-05	6.07e-05	6.01e-05	7.25e-05	7.32e-05	5.87e-05	9.2e-05	8.83e-05	9.01e-05	5.865e-05	6.04e-05	6.81333e-05	9.01333e-05	0.215	0.654	0.042	0.134	0.403	1.422
Q8IKC8	PLAF7	PF3D7_1471100	exported protein 2	yes	76	3	9555.05	9391.71	9383.11	9012.48	6259.56	6006.37	6497.49	7025.61	7233.87	6708.79	0.00177	0.00177	0.00185	0.00179	0.00153	0.00149	0.0017	0.00163	0.00162	0.00161	0.00177	0.00182	0.00157333	0.00162	-0.167	1.032	0.042	0.525	0.038	0.239
C6KSN6	PLAF7	PF3D7_0603800	centrosomal protein CEP76, putative	yes	20	1	2274.58	2264.75	2184.84	2227.4	1183.4	1088.79	1265.44	1312.15	1351.89	1213.19	0.00042	0.000428	0.00043	0.000444	0.00029	0.000271	0.000331	0.000304	0.000302	0.000292	0.000424	0.000437	0.000297333	0.000299333	-0.512	1.793	0.043	0.585	0.009	0.031
Q8IBJ0	PLAF7	PF3D7_0726600	conserved Plasmodium protein, unknown function	yes	9		758.551	722.191	694.983	743.794	252.129	260.866	247.431	411.481	434.195	439.981	0.00014	0.000136	0.000137	0.000148	6.17e-05	6.49e-05	6.48e-05	9.52e-05	9.7e-05	0.000106	0.000138	0.0001425	6.38e-05	9.94e-05	-1.12	2.639	0.043	0.232	0.639	2.305
Q8IAV5	PLAF7	PF3D7_0812000	conserved Plasmodium protein, unknown function	yes	6		896.501	818.811	863.01	803.078	290.716	283.875	332.513	245.971	301.689	288.881	0.000166	0.000155	0.00017	0.00016	7.12e-05	7.06e-05	8.71e-05	5.69e-05	6.74e-05	6.95e-05	0.0001605	0.000165	7.63e-05	6.46e-05	-1.07	2.546	0.043	0.233	-0.24	0.793
Q8IK20	PLAF7	PF3D7_1001600	exported lipase 2	yes	30	6	4890.8	5133.42	4971.04	4773.57	3241.19	3136.22	2776.9	3928.16	3731.71	3448.08	0.000904	0.00097	0.000979	0.000951	0.000794	0.00078	0.000727	0.000909	0.000834	0.00083	0.000937	0.000965	0.000767	0.000857667	-0.288	1.217	0.043	0.262	0.16	1.271
Q8IJN3	PLAF7	PF3D7_1016400	serine/threonine protein kinase, FIKK family	yes	8		921.982	999.724	930.214	937.886	497.309	467.342	483.904	713.642	657.441	610.644	0.00017	0.000189	0.000183	0.000187	0.000122	0.000116	0.000127	0.000165	0.000147	0.000147	0.0001795	0.000185	0.000121667	0.000153	-0.563	1.121	0.043	0.178	0.331	1.706
Q8I242	PLAF7	PF3D7_0110200	FAD-linked sulfhydryl oxidase ERV1, putative	yes	2		187.038	202.595	184.821	194.135	141.101	147.559	117.968	209.913	188.922	188.789	3.46e-05	3.83e-05	3.64e-05	3.87e-05	3.46e-05	3.67e-05	3.09e-05	4.86e-05	4.22e-05	4.54e-05	3.645e-05	3.755e-05	3.40667e-05	4.54e-05	-0.097	0.367	0.044	0.176	0.415	1.975
C6KT04	PLAF7	PF3D7_0616300	conserved Plasmodium protein, unknown function	yes	5	1	391.859	410.706	369.849	410.824	228.348	286.26	236.274	232.713	234.895	240.79	7.24e-05	7.76e-05	7.29e-05	8.18e-05	5.59e-05	7.12e-05	6.19e-05	5.38e-05	5.25e-05	5.79e-05	7.5e-05	7.735e-05	6.3e-05	5.47333e-05	-0.251	0.978	0.044	0.152	-0.203	0.706
Q8I2H7	PLAF7	PF3D7_0934100	TFIIH basal transcription factor complex helicase XPD subunit	yes	19	2	1513.74	1336	1326.53	1441.44	1502.92	1681.31	1423.85	1372.75	1335.21	1344.21	0.00028	0.000252	0.000261	0.000287	0.000368	0.000418	0.000373	0.000318	0.000298	0.000324	0.000266	0.000274	0.000386333	0.000313333	0.539	1.937	0.044	0.151	-0.304	1.551
Q8IIP4	PLAF7	PF3D7_1111900	Josephin domain-containing protein, putative	yes	2		353.107	358.396	356.809	335.227	366.579	354.514	373.001	388.718	407.289	393.21	6.52e-05	6.77e-05	7.03e-05	6.68e-05	8.98e-05	8.82e-05	9.77e-05	8.99e-05	9.1e-05	9.46e-05	6.645e-05	6.855e-05	9.19e-05	9.18333e-05	0.467	2.171	0.044	0.345	-0.001	0.004
Q8IIF0	PLAF7	PF3D7_1121600	exported protein 1	yes	20		3593.85	3536.54	3557.54	3379.22	2360.37	2296	2028.72	2556.87	2541.56	1960.28	0.000664	0.000668	0.000701	0.000673	0.000578	0.000571	0.000531	0.000591	0.000568	0.000472	0.000666	0.000687	0.00056	0.000543667	-0.25	1.776	0.044	0.43	-0.043	0.151
Q8I6T1	PLAF7	PF3D7_1346700	6-cysteine protein	yes	2		142.929	146.077	153.788	127.351	139.468	121.408	108.477	158.239	166.414	159.809	2.64e-05	2.76e-05	3.03e-05	2.54e-05	3.42e-05	3.02e-05	2.84e-05	3.66e-05	3.72e-05	3.85e-05	2.7e-05	2.785e-05	3.09333e-05	3.74333e-05	0.196	0.864	0.044	0.1	0.275	1.295
Q8IDF2	PLAF7	PF3D7_1354900	conserved Plasmodium protein, unknown function	yes	9		885.508	821.566	803.255	855.968	837.078	895.141	763.2	763.345	753.745	708.628	0.000164	0.000155	0.000158	0.00017	0.000205	0.000223	0.0002	0.000177	0.000168	0.000171	0.0001595	0.000164	0.000209333	0.000172	0.392	2.041	0.044	0.236	-0.284	1.646
Q8IKU4	PLAF7	PF3D7_1453400	gamma-tubulin complex component, putative	yes	13	3	1438.02	1320.19	1347.58	1333.21	250.814	251.808	247.838	359.113	425.701	460.41	0.000266	0.000249	0.000265	0.000265	6.14e-05	6.27e-05	6.49e-05	8.31e-05	9.51e-05	0.000111	0.0002575	0.000265	6.3e-05	9.64e-05	-2.03	1.613	0.044	0.294	0.613	1.289
Q8IBL0	PLAF7	PF3D7_0724200	type 2A phosphatase-associated protein 42, putative	yes	2		41.052	36.8498	37.3187	38.4362	58.3491	65.8108	44.1509	50.984	56.8775	45.1074	7.58e-06	6.96e-06	7.35e-06	7.65e-06	1.43e-05	1.64e-05	1.16e-05	1.18e-05	1.27e-05	1.09e-05	7.27e-06	7.5e-06	1.41e-05	1.18e-05	0.953	1.464	0.045	0.224	-0.256	0.626
Q8IJX2	PLAF7	PF3D7_1006900	PPPDE peptidase, putative	yes	3		312.153	424.846	369.425	349.251	191.689	200.732	195.616	302.775	252.838	249.757	5.77e-05	8.03e-05	7.28e-05	6.96e-05	4.69e-05	4.99e-05	5.12e-05	7e-05	5.65e-05	6.01e-05	6.9e-05	7.12e-05	4.93333e-05	6.22e-05	-0.482	0.481	0.045	0.056	0.333	1.123
Q8IHP4	PLAF7	PF3D7_1147700	ATP synthase subunit delta, mitochondrial, putative	yes	6		644.042	627.314	604.841	632.306	469.96	531.724	466.199	410.282	423.198	453.907	0.000119	0.000119	0.000119	0.000126	0.000115	0.000132	0.000122	9.49e-05	9.46e-05	0.000109	0.000119	0.0001225	0.000123	9.95e-05	0.053	0.327	0.045	0.334	-0.307	1.561
Q8IM73	PLAF7	PF3D7_1401600	Plasmodium exported protein (PHISTb), unknown function	yes	48	2	5168.31	5101.7	5237.84	4755.56	5030.91	4614.99	4869.52	5566.9	6289.67	5499.22	0.000955	0.000964	0.00103	0.000947	0.00123	0.00115	0.00128	0.00129	0.00141	0.00132	0.0009595	0.0009885	0.00122	0.00134	0.345	1.722	0.045	0.217	0.136	1.105
C0H4P9	PLAF7	PF3D7_0728900	RNA-binding protein, putative	yes	9	1	910.39	824.474	846.925	842.19	769.265	774.732	687.402	713.597	778.592	667.361	0.000168	0.000156	0.000167	0.000168	0.000188	0.000193	0.00018	0.000165	0.000174	0.000161	0.000162	0.0001675	0.000187	0.000166667	0.208	1.043	0.046	0.259	-0.168	1.714
Q8I387	PLAF7	PF3D7_0906200	conserved Plasmodium protein, unknown function	yes	6		984.438	1030.12	975.195	986.832	668.449	669.955	753.165	687.187	658.997	657.401	0.000182	0.000195	0.000192	0.000197	0.000164	0.000167	0.000197	0.000159	0.000147	0.000158	0.0001885	0.0001945	0.000176	0.000154667	-0.098	0.402	0.046	0.293	-0.184	0.746
Q8I2H8	PLAF7	PF3D7_0934000	histidine--tRNA ligase, putative	yes	2		181.928	215.083	203.113	183.85	140.713	144.507	132.815	154.153	144.849	154.316	3.36e-05	4.06e-05	4e-05	3.66e-05	3.45e-05	3.6e-05	3.48e-05	3.57e-05	3.24e-05	3.71e-05	3.71e-05	3.83e-05	3.51e-05	3.50667e-05	-0.082	0.179	0.046	0.098	-0.001	0.003
Q8II59	PLAF7	PF3D7_1130500	conserved oligomeric Golgi complex subunit 2, putative	yes	11	3	1013.68	812.611	945.299	832.156	868.531	887.82	662.568	525.416	582.138	575.981	0.000187	0.000154	0.000186	0.000166	0.000213	0.000221	0.000174	0.000122	0.00013	0.000139	0.0001705	0.000176	0.000202667	0.000130333	0.248	0.57	0.046	0.092	-0.638	1.548
Q8I615	PLAF7	PF3D7_1203000	origin recognition complex subunit 1	yes	6		786.143	913.651	883.494	773.74	141.929	174.657	176.133	140.093	128.946	161.484	0.000145	0.000173	0.000174	0.000154	3.48e-05	4.35e-05	4.61e-05	3.24e-05	2.88e-05	3.89e-05	0.000159	0.000164	4.14667e-05	3.33667e-05	-1.94	1.224	0.046	0.101	-0.313	0.824
C0H5H4	PLAF7	PF3D7_1345400	conserved Plasmodium protein, unknown function	yes	33	8	5017.33	4452.29	4225.17	4989.82	1551.46	1709.83	1462	2333.88	2722.05	2654.69	0.000927	0.000841	0.000832	0.000994	0.00038	0.000425	0.000383	0.00054	0.000608	0.000639	0.000884	0.000913	0.000396	0.000595667	-1.16	1.449	0.046	0.103	0.589	2.029
Q8IKT4	PLAF7	PF3D7_1454500	iron sulfur cluster assembly protein, putative	yes	2		269.305	315.593	277.311	292.712	200.646	203.559	236.746	86.3825	92.8356	94.0406	4.98e-05	5.96e-05	5.46e-05	5.83e-05	4.91e-05	5.06e-05	6.2e-05	2e-05	2.07e-05	2.26e-05	5.47e-05	5.645e-05	5.39e-05	2.11e-05	-0.02	0.039	0.046	0.106	-1.35	1.901
Q8I1S4	PLAF7	PF3D7_0416300	DNA helicase MCM9, putative	yes	8	1	1669.67	1582.74	1535.08	1632.32	448.435	491.52	449.617	692.927	732.072	837.113	0.000308	0.000299	0.000302	0.000325	0.00011	0.000122	0.000118	0.00016	0.000164	0.000201	0.0003035	0.0003135	0.000116667	0.000175	-1.38	3.189	0.047	0.272	0.586	1.405
C0H4N1	PLAF7	PF3D7_0717100	conserved Plasmodium protein, unknown function	yes	2		196.195	278.929	239.055	224.987	181.081	181.231	184.761	171.214	188.755	184.176	3.62e-05	5.27e-05	4.71e-05	4.48e-05	4.43e-05	4.51e-05	4.84e-05	3.96e-05	4.22e-05	4.43e-05	4.445e-05	4.595e-05	4.59333e-05	4.20333e-05	0.047	0.052	0.047	0.052	-0.128	0.99
Q8I358	PLAF7	PF3D7_0909400	exoribonuclease, putative	yes	27	1	2341.93	2272.46	2272.71	2224.06	2284.73	2048.81	2084.23	2681.82	2950.49	2445.64	0.000433	0.000429	0.000448	0.000443	0.000559	0.00051	0.000546	0.00062	0.000659	0.000589	0.000431	0.0004455	0.000538333	0.000622667	0.321	1.755	0.047	1.3	0.21	1.48
Q8I5Y3	PLAF7	PF3D7_1206200	eukaryotic translation initiation factor 3 subunit C, putative	yes	100	7	10061.2	10480.5	10056.8	9967.57	9317.53	9255.7	8867.42	8677.37	8542.66	8247.31	0.00186	0.00198	0.00198	0.00198	0.00228	0.0023	0.00232	0.00201	0.00191	0.00198	0.00192	0.00198	0.0023	0.00196667	0.262	1.047	0.047	0.315	-0.227	2.483
Q8I6Z8	PLAF7	PF3D7_1317000	U4/U6.U5 tri-snRNP-associated protein 2, putative	yes	8	1	900.233	857.24	857.446	854.493	824.298	864.941	760.595	698.461	743.789	731.356	0.000166	0.000162	0.000169	0.00017	0.000202	0.000215	0.000199	0.000162	0.000166	0.000176	0.000164	0.0001695	0.000205333	0.000168	0.324	2.151	0.047	0.649	-0.291	2.314
O97291	PLAF7	PF3D7_0321700	conserved Plasmodium protein, unknown function	yes	36	1	7107.41	6562.51	6686.14	6637.99	702.223	818.989	937.538	816.509	935.449	1052.92	0.00131	0.00124	0.00132	0.00132	0.000172	0.000204	0.000246	0.000189	0.000209	0.000253	0.001275	0.00132	0.000207333	0.000217	-2.62	2.456	0.048	0.348	0.068	0.128
Q8I2Q4	PLAF7	PF3D7_0925400	protein phosphatase-beta	yes	2		50.2732	40.0874	43.9405	44.0365	18.1296	17.2854	20.5809	25.3335	34.2957	32.1654	9.29e-06	7.57e-06	8.66e-06	8.77e-06	4.44e-06	4.3e-06	5.39e-06	5.86e-06	7.66e-06	7.74e-06	8.43e-06	8.715e-06	4.71e-06	7.08667e-06	-0.84	0.974	0.048	0.098	0.589	1.394
Q8IJQ1	PLAF7	PF3D7_1014400	MO15-related protein kinase	yes	4		220.195	197.571	203.28	203.798	352.419	416.437	332.116	281.411	296.446	256.79	4.07e-05	3.73e-05	4e-05	4.06e-05	8.63e-05	0.000104	8.7e-05	6.51e-05	6.62e-05	6.18e-05	3.9e-05	4.03e-05	9.24333e-05	6.43667e-05	1.24	2.138	0.048	0.239	-0.52	1.481
Q8IIQ2	PLAF7	PF3D7_1111000	tRNA m5C-methyltransferase, putative	yes	1		74.0533	80.5114	76.7093	74.0719	39.1488	55.9062	52.3531	49.7579	56.9565	48.6464	1.37e-05	1.52e-05	1.51e-05	1.48e-05	9.59e-06	1.39e-05	1.37e-05	1.15e-05	1.27e-05	1.17e-05	1.445e-05	1.495e-05	1.23967e-05	1.19667e-05	-0.22	0.528	0.048	0.194	-0.05	0.099
Q8IHS6	PLAF7	PF3D7_1143900	ATP-dependent (S)-NAD(P)H-hydrate dehydratase, putative	yes	2		189.821	159.519	182.485	157.946	126.175	126.356	132.277	130.283	171.308	165.908	3.51e-05	3.01e-05	3.6e-05	3.15e-05	3.09e-05	3.14e-05	3.46e-05	3.01e-05	3.83e-05	3.99e-05	3.26e-05	3.375e-05	3.23e-05	3.61e-05	-0.012	0.031	0.048	0.111	0.16	0.469
Q8I5Y6	PLAF7	PF3D7_1205900	conserved protein, unknown function	yes	4	2	475.815	501.417	506.894	446.857	512.305	545.693	460.074	456.259	466.98	523.459	8.79e-05	9.47e-05	9.99e-05	8.9e-05	0.000125	0.000136	0.000121	0.000106	0.000104	0.000126	9.13e-05	9.445e-05	0.000127333	0.000112	0.479	2.099	0.048	0.165	-0.185	0.815
Q8I0V9	PLAF7	PF3D7_0109200	cleavage and polyadenylation specificity factor subunit 5, putative	yes	2		64.0976	81.5218	65.1817	77.0706	56.6789	72.8684	50.9827	94.5469	88.3649	67.6985	1.18e-05	1.54e-05	1.28e-05	1.53e-05	1.39e-05	1.81e-05	1.34e-05	2.19e-05	1.97e-05	1.63e-05	1.36e-05	1.405e-05	1.51333e-05	1.93e-05	0.151	0.238	0.049	0.07	0.352	0.876
O97239	PLAF7	PF3D7_0305500	conserved Plasmodium protein, unknown function	yes	66	15	5592.52	5804.75	5732.84	5390.79	3768.42	3230.29	3631.26	5420.23	6171.5	4876.58	0.00103	0.0011	0.00113	0.00107	0.000923	0.000804	0.000951	0.00125	0.00138	0.00117	0.001065	0.0011	0.000892667	0.00126667	-0.255	1.281	0.049	0.319	0.507	2.052
O77376	PLAF7	PF3D7_0318100	stomatin-like protein	yes	13		3317.78	2734.39	3109.21	2792.75	861.36	834.121	1008.4	666.028	794.307	878.852	0.000613	0.000517	0.000613	0.000556	0.000211	0.000208	0.000264	0.000154	0.000177	0.000212	0.000565	0.0005845	0.000227667	0.000181	-1.31	1.223	0.049	0.115	-0.33	0.872
Q8IC42	PLAF7	PF3D7_0702500	Plasmodium exported protein, unknown function	yes	17	14	1577.19	1919.96	1583.94	1830.99	668.997	613.466	627.323	1343.49	1164.43	1225.61	0.000291	0.000363	0.000312	0.000365	0.000164	0.000153	0.000164	0.000311	0.00026	0.000295	0.000327	0.0003385	0.000160333	0.000288667	-1.03	0.884	0.049	0.084	0.849	2.014
Q8IC31	PLAF7	PF3D7_0703900	conserved Plasmodium membrane protein, unknown function	yes	30	3	3341.76	3278.32	3104.58	3355.46	2162.98	2129.34	2113.61	2203.74	2214.35	2133.49	0.000617	0.000619	0.000612	0.000668	0.00053	0.00053	0.000554	0.00051	0.000495	0.000513	0.000618	0.00064	0.000538	0.000506	-0.202	2.053	0.049	0.232	-0.088	1.435
Q8IJK4	PLAF7	PF3D7_1019800	tRNA methyltransferase, putative	yes	1		47.5026	48.1269	46.0227	47.2882	27.2187	33.2788	39.9967	29.9281	29.7655	38.3863	8.78e-06	9.09e-06	9.07e-06	9.42e-06	6.67e-06	8.28e-06	1.05e-05	6.92e-06	6.65e-06	9.24e-06	8.935e-06	9.245e-06	8.48333e-06	7.60333e-06	-0.076	0.144	0.049	0.49	-0.156	0.249
Q8IIR9	PLAF7	PF3D7_1108400	casein kinase 2, alpha subunit	yes	22		2388.45	2674.43	2534.63	2410.59	2612.82	2434.77	2337.44	3022.49	3424.56	2608.87	0.000441	0.000505	0.000499	0.00048	0.00064	0.000606	0.000612	0.000699	0.000765	0.000628	0.000473	0.0004895	0.000619333	0.000697333	0.388	0.958	0.049	0.155	0.171	0.741
Q8II99	PLAF7	PF3D7_1126500	conserved Plasmodium protein, unknown function	yes	13	1	1955.93	2064.03	1925.9	1997.53	971.357	990.732	977.169	901.393	968.077	956.685	0.000361	0.00039	0.000379	0.000398	0.000238	0.000247	0.000256	0.000208	0.000216	0.00023	0.0003755	0.0003885	0.000247	0.000218	-0.606	1.348	0.049	0.27	-0.177	1.56
Q8ILY2	PLAF7	PF3D7_1411300	conserved Plasmodium protein, unknown function	yes	9	2	747.03	704.396	714.133	701.994	582.72	517.738	539.255	1033.83	1043.98	1012.28	0.000138	0.000133	0.000141	0.00014	0.000143	0.000129	0.000141	0.000239	0.000233	0.000244	0.0001355	0.0001405	0.000137667	0.000238667	0.022	0.146	0.049	0.522	0.795	3.95
Q8IK90	PLAF7	PF3D7_1474800	proteasome subunit alpha type-1, putative	yes	27		2392.88	2574.52	2210.13	2635.76	2635.8	2869.89	2522.89	2883.95	2543.89	2856.63	0.000442	0.000486	0.000435	0.000525	0.000645	0.000714	0.000661	0.000667	0.000568	0.000687	0.000464	0.00048	0.000673333	0.000640667	0.537	1.983	0.049	0.103	-0.071	0.305
Q8I267	PLAF7	PF3D7_0107400	conserved Apicomplexan protein, unknown function	yes	2		155.529	135.426	130.663	153.177	97.0822	117.245	109.847	98.4539	89.4032	103.966	2.87e-05	2.56e-05	2.57e-05	3.05e-05	2.38e-05	2.92e-05	2.88e-05	2.28e-05	2e-05	2.5e-05	2.715e-05	2.81e-05	2.72667e-05	2.26e-05	0.004	0.011	0.05	0.112	-0.27	0.951
O96171	PLAF7	PF3D7_0208400	conserved Plasmodium protein, unknown function	yes	6		623.392	677.643	652.337	620.125	479.716	473.568	448.096	481.81	501.759	536.648	0.000115	0.000128	0.000129	0.000123	0.000117	0.000118	0.000117	0.000111	0.000112	0.000129	0.0001215	0.000126	0.000117333	0.000117333	-0.049	0.192	0.051	0.209	0	0.001
O97285	PLAF7	PF3D7_0320800	ATP-dependent RNA helicase DDX6	yes	9	1	1175.88	1009.47	1111.91	1021.8	787.69	799.798	624.404	768.353	856.483	776.816	0.000217	0.000191	0.000219	0.000203	0.000193	0.000199	0.000164	0.000178	0.000191	0.000187	0.000204	0.000211	0.000185333	0.000185333	-0.14	0.426	0.051	0.16	0.002	0.005
Q8I3Q2	PLAF7	PF3D7_0521000	conserved Plasmodium protein, unknown function	yes	3	2	156.131	157.099	138.995	166.934	132.658	228.344	109.184	138.623	114.606	128.543	2.88e-05	2.97e-05	2.74e-05	3.32e-05	3.25e-05	5.68e-05	2.86e-05	3.21e-05	2.56e-05	3.09e-05	2.925e-05	3.03e-05	3.93e-05	2.95333e-05	0.425	0.428	0.051	0.107	-0.412	0.415
C6KSS7	PLAF7	PF3D7_0607900	conserved Plasmodium protein, unknown function	yes	4		612.813	572.587	595.4	563.077	311.896	276.724	314.113	297.365	367.042	302.949	0.000113	0.000108	0.000117	0.000112	7.64e-05	6.89e-05	8.23e-05	6.88e-05	8.2e-05	7.29e-05	0.0001105	0.0001145	7.58667e-05	7.45667e-05	-0.546	2.304	0.051	0.418	-0.024	0.081
Q8I528	PLAF7	PF3D7_1239500	DNA gyrase subunit B	yes	12		1184.26	1106.07	1115.33	1121.99	812.159	842.644	829.371	743.637	762.803	769.593	0.000219	0.000209	0.00022	0.000223	0.000199	0.00021	0.000217	0.000172	0.00017	0.000185	0.000214	0.0002215	0.000208667	0.000175667	-0.036	0.283	0.051	0.467	-0.246	1.984
Q8IER6	PLAF7	PF3D7_1305000	MCL1 domain-containing protein, putative	yes	28	10	4621.82	4439.47	4220.91	4629.13	806.898	869.359	876.788	1126.37	1115	1285.87	0.000854	0.000839	0.000832	0.000922	0.000198	0.000216	0.00023	0.000261	0.000249	0.000309	0.0008465	0.000877	0.000214667	0.000273	-1.98	4.746	0.051	0.206	0.348	1.169
Q8IE53	PLAF7	PF3D7_1329400	AMP deaminase, putative	yes	7		575.71	631.006	590.225	589.319	467.194	472.857	467.384	548	573.26	530.737	0.000106	0.000119	0.000116	0.000117	0.000114	0.000118	0.000122	0.000127	0.000128	0.000128	0.0001125	0.0001165	0.000118	0.000127667	0.067	0.258	0.051	0.191	0.11	1.275
Q8IDG5	PLAF7	PF3D7_1353500	RNA polymerase II transcription factor B subunit 4, putative	yes	4		273.802	250.184	233.209	278.494	283.084	306.01	234.049	242.402	235.343	242.239	5.06e-05	4.73e-05	4.59e-05	5.55e-05	6.93e-05	7.61e-05	6.13e-05	5.61e-05	5.26e-05	5.83e-05	4.895e-05	5.07e-05	6.89e-05	5.56667e-05	0.494	1.502	0.051	0.111	-0.309	1.123
Q8IDB0	PLAF7	PF3D7_1358800	40S ribosomal protein S15	yes	11	2	987.209	893.273	1005.13	832.49	942.613	887.735	759.558	749.053	901.787	700.723	0.000182	0.000169	0.000198	0.000166	0.000231	0.000221	0.000199	0.000173	0.000201	0.000169	0.0001755	0.000182	0.000217	0.000181	0.305	1.421	0.051	0.116	-0.26	1.204
Q8ILW5	PLAF7	PF3D7_1412900	ubiquitin-conjugating enzyme E2, putative	yes	2		318.427	331.101	329.217	305.831	244.213	266.091	213.4	225.558	221.452	246.743	5.88e-05	6.26e-05	6.49e-05	6.09e-05	5.98e-05	6.62e-05	5.59e-05	5.22e-05	4.95e-05	5.94e-05	6.07e-05	6.29e-05	6.06333e-05	5.37e-05	-0.001	0.005	0.051	0.296	-0.176	0.759
Q8IK86	PLAF7	PF3D7_1475200	conserved protein, unknown function	yes	13	2	629.7	677.385	599.378	677.97	460.225	512.875	429.516	475.297	432.101	457.076	0.000116	0.000128	0.000118	0.000135	0.000113	0.000128	0.000113	0.00011	9.65e-05	0.00011	0.000122	0.0001265	0.000118	0.0001055	-0.055	0.219	0.051	0.145	-0.157	0.835
Q8I3M4	PLAF7	PF3D7_0524100	conserved Plasmodium protein, unknown function	yes	1		29.2379	30.9938	29.7939	29.1384	18.9283	17.9458	16.3101	15.5248	19.3	18.0835	5.4e-06	5.86e-06	5.87e-06	5.8e-06	4.64e-06	4.47e-06	4.27e-06	3.59e-06	4.31e-06	4.35e-06	5.63e-06	5.835e-06	4.46e-06	4.08333e-06	-0.337	1.114	0.052	0.278	-0.126	0.57
C6KSN9	PLAF7	PF3D7_0604100	AP2 domain transcription factor	yes	29	6	3959.51	3949.14	4006.76	3726.73	376.515	390.554	451.022	456.409	502.933	479.514	0.000732	0.000746	0.000789	0.000742	9.22e-05	9.72e-05	0.000118	0.000106	0.000112	0.000115	0.000739	0.0007655	0.000102467	0.000111	-2.85	4.704	0.052	0.348	0.116	0.402
Q8IAK9	PLAF7	PF3D7_0801000	Plasmodium exported protein (PHISTc), unknown function	yes	16		1591.73	1674.51	1561.12	1632.8	596.041	638.096	634.479	1129.5	1060.56	1009.43	0.000294	0.000316	0.000308	0.000325	0.000146	0.000159	0.000166	0.000261	0.000237	0.000243	0.000305	0.0003165	0.000157	0.000247	-0.959	1.799	0.052	0.285	0.654	3.09
Q8IDT6	PLAF7	PF3D7_1339900	ABC transporter B family member 5, putative	yes	2		111.291	143.274	127.388	122.009	69.0093	69.9596	71.3213	70.7621	60.7149	80.8265	2.06e-05	2.71e-05	2.51e-05	2.43e-05	1.69e-05	1.74e-05	1.87e-05	1.64e-05	1.36e-05	1.95e-05	2.385e-05	2.47e-05	1.76667e-05	1.65e-05	-0.431	0.518	0.052	0.08	-0.102	0.252
Q8IL55	PLAF7	PF3D7_1441500	conserved Plasmodium protein, unknown function	yes	7		703.136	664.893	652.649	684.269	395.322	370.724	422.43	409.435	393.073	409.697	0.00013	0.000126	0.000129	0.000136	9.68e-05	9.22e-05	0.000111	9.47e-05	8.78e-05	9.86e-05	0.000128	0.0001325	0.0001	9.37e-05	-0.355	1.577	0.052	0.371	-0.092	0.399
Q8I2K9	PLAF7	PF3D7_0930500	diacylglycerol kinase, putative	yes	17	5	1169.13	1354.7	1206.66	1265.54	1066.22	1246.2	1314.97	1491.06	1574.3	1481.65	0.000216	0.000256	0.000238	0.000252	0.000261	0.00031	0.000344	0.000345	0.000352	0.000357	0.000236	0.000245	0.000305	0.000351333	0.371	0.934	0.053	0.133	0.202	0.707
Q8IJ31	PLAF7	PF3D7_1037600	TFIIH basal transcription factor complex helicase XPB subunit, putative	yes	4		406.97	400.563	406.128	384.153	257.28	269.149	230.51	217.481	214.989	223.181	7.52e-05	7.57e-05	8e-05	7.65e-05	6.3e-05	6.7e-05	6.04e-05	5.03e-05	4.8e-05	5.37e-05	7.545e-05	7.825e-05	6.34667e-05	5.06667e-05	-0.25	1.637	0.053	0.455	-0.324	2.117
Q8IEE2	PLAF7	PF3D7_1317400	zinc finger protein, putative	yes	9		1559.64	1368.27	1452.53	1411.58	478.394	501.913	391.443	539.163	610.18	557.81	0.000288	0.000259	0.000286	0.000281	0.000117	0.000125	0.000103	0.000125	0.000136	0.000134	0.0002735	0.0002835	0.000115	0.000131667	-1.25	1.533	0.053	0.213	0.198	0.976
C0H5C6	PLAF7	PF3D7_1320500	SNARE protein, putative	yes	3		336.475	303.267	302.379	323.191	159.6	137.953	120.96	176.468	193.285	152.829	6.22e-05	5.73e-05	5.96e-05	6.44e-05	3.91e-05	3.43e-05	3.17e-05	4.08e-05	4.32e-05	3.68e-05	5.975e-05	6.2e-05	3.50333e-05	4.02667e-05	-0.77	2.028	0.053	0.237	0.201	0.845
Q8IE76	PLAF7	PF3D7_1324100	conserved Plasmodium membrane protein, unknown function	yes	5		1218.88	1149.16	1218.68	1097.97	137.407	169.935	206.048	181.925	217.572	235.083	0.000225	0.000217	0.00024	0.000219	3.36e-05	4.23e-05	5.4e-05	4.21e-05	4.86e-05	5.66e-05	0.000221	0.0002295	4.33e-05	4.91e-05	-2.35	3.845	0.053	0.236	0.181	0.325
C0H5J4	PLAF7	PF3D7_1360700.n		yes	11		1335.94	1405.37	1295.49	1386.6	897.032	909.002	895.442	879.595	883.527	839.349	0.000247	0.000266	0.000255	0.000276	0.00022	0.000226	0.000235	0.000203	0.000197	0.000202	0.0002565	0.0002655	0.000227	0.000200667	-0.176	0.826	0.053	0.245	-0.175	1.81
P62368	PLAF7	PF3D7_0209300	2C-methyl-D-erythritol 2,4-cyclodiphosphate synthase	yes	8		1198.44	1156.05	1145.79	1159.79	853.472	866.482	849.83	838.991	841.913	817.172	0.000221	0.000218	0.000226	0.000231	0.000209	0.000216	0.000223	0.000194	0.000188	0.000197	0.0002195	0.0002285	0.000216	0.000193	-0.028	0.392	0.054	0.862	-0.161	1.915
Q8IC51	PLAF7	PF3D7_0701600	Pfmc-2TM Maurer's cleft two transmembrane protein	yes	5		607.454	500.638	562.718	521.681	489.954	372.046	523.603	361.655	447.184	407.886	0.000112	9.46e-05	0.000111	0.000104	0.00012	9.26e-05	0.000137	8.37e-05	9.99e-05	9.82e-05	0.0001033	0.0001075	0.000116533	9.39333e-05	0.173	0.334	0.054	0.134	-0.312	0.665
Q8IAZ3	PLAF7	PF3D7_0815600	eukaryotic translation initiation factor 3 subunit G, putative	yes	46	1	4224.67	4636	3995.16	4682.46	3854.99	4184.11	3760.47	4635.5	4257.95	4145.19	0.000781	0.000876	0.000787	0.000932	0.000944	0.00104	0.000985	0.00107	0.000951	0.000998	0.0008285	0.0008595	0.000989667	0.00100633	0.257	0.924	0.054	0.121	0.025	0.139
Q8IB47	PLAF7	PF3D7_0821300	ATP-dependent RNA helicase DHX36, putative	yes	10	2	1465.18	1405.24	1417.35	1392.96	1399.54	1502.07	1450.44	1204.22	1238.12	1177.36	0.000271	0.000265	0.000279	0.000277	0.000343	0.000374	0.00038	0.000279	0.000277	0.000283	0.000268	0.000278	0.000365667	0.000279667	0.447	1.967	0.054	0.891	-0.387	1.816
Q8IJJ4	PLAF7	PF3D7_1020800	dihydrolipoamide acyltransferase component E2	yes	4		611.457	507.036	575.088	519.293	224.357	210.844	229.857	198.029	223.916	202.06	0.000113	9.58e-05	0.000113	0.000103	5.49e-05	5.25e-05	6.02e-05	4.58e-05	5e-05	4.86e-05	0.0001044	0.000108	5.58667e-05	4.81333e-05	-0.902	1.031	0.054	0.133	-0.214	1.243
Q8IJF2	PLAF7	PF3D7_1025300	conserved Plasmodium protein, unknown function	yes	39		4053.63	3891.21	3946.25	3831.45	2711.95	2594.32	2608.54	2696.9	3158.63	2671.14	0.000749	0.000735	0.000777	0.000763	0.000664	0.000645	0.000683	0.000624	0.000706	0.000643	0.000742	0.00077	0.000664	0.000657667	-0.16	2.025	0.054	0.974	-0.015	0.087
Q8IIL8	PLAF7	PF3D7_1114400	conserved Plasmodium protein, unknown function	yes	3		292.785	324.154	305.187	299.259	188.85	200.655	187.304	199.257	191.6	195.109	5.41e-05	6.12e-05	6.01e-05	5.96e-05	4.62e-05	4.99e-05	4.91e-05	4.61e-05	4.28e-05	4.7e-05	5.765e-05	5.985e-05	4.84e-05	4.53e-05	-0.252	0.677	0.054	0.187	-0.096	0.861
Q8ILA1	PLAF7	PF3D7_1436300	translocon component PTEX150	yes	102	7	9225.42	9951.89	9633.33	9155.18	7441.97	7379.68	5892.74	8105.08	7959.11	5636.95	0.0017	0.00188	0.0019	0.00182	0.00182	0.00184	0.00154	0.00187	0.00178	0.00136	0.00179	0.00186	0.00173333	0.00167	-0.048	0.164	0.054	0.238	-0.054	0.125
C6KSX7	PLAF7	PF3D7_0613500	AP-3 complex subunit beta, putative	yes	20	2	2345.43	2326.73	2396.6	2183.89	1239.39	1222.48	1269.38	1491.29	1693.91	1546.08	0.000433	0.00044	0.000472	0.000435	0.000303	0.000304	0.000333	0.000345	0.000378	0.000372	0.0004365	0.0004535	0.000313333	0.000365	-0.478	2.49	0.055	0.279	0.221	1.672
Q8I5V9	PLAF7	PF3D7_1208900	protein phosphatase PPM11, putative	yes	38	8	4185.81	3719.34	3743.72	3995.25	1200.53	1154.03	1105.79	2280.62	2643.75	2477.15	0.000773	0.000703	0.000738	0.000796	0.000294	0.000287	0.00029	0.000528	0.000591	0.000596	0.000738	0.000767	0.000290333	0.000571667	-1.35	1.306	0.055	0.223	0.977	2.24
Q8ID42	PLAF7	PF3D7_1366600	signal recognition particle receptor subunit alpha, putative	yes	20	6	2267.73	2382	2193.46	2364	2350.78	2888.32	2558.18	1652.89	1667.74	1683.8	0.000419	0.00045	0.000432	0.000471	0.000576	0.000719	0.00067	0.000382	0.000373	0.000405	0.0004345	0.0004515	0.000655	0.000386667	0.592	1.611	0.055	0.246	-0.76	1.713
Q9NLB1	PLAF7	PF3D7_0306600	conserved Plasmodium protein, unknown function	yes	2		215.246	250.804	225.552	231.879	141.916	146.671	128.173	175.252	217.956	166.921	3.98e-05	4.74e-05	4.44e-05	4.62e-05	3.48e-05	3.65e-05	3.36e-05	4.05e-05	4.87e-05	4.02e-05	4.36e-05	4.53e-05	3.49667e-05	4.31333e-05	-0.319	0.599	0.056	0.137	0.304	1.056
C6KSN5	PLAF7	PF3D7_0603700	phenylalanine--tRNA ligase	yes	3		263.495	267.504	272.415	248.45	233.883	238.72	193.579	230.377	282.461	272.591	4.87e-05	5.05e-05	5.37e-05	4.95e-05	5.73e-05	5.94e-05	5.07e-05	5.33e-05	6.31e-05	6.56e-05	4.96e-05	5.16e-05	5.58e-05	6.06667e-05	0.169	0.88	0.056	0.288	0.121	0.451
Q8I2X3	PLAF7	PF3D7_0918000	glideosome-associated protein 50	yes	41		6293.02	5886.89	5774.42	6164.36	5431.71	5138.16	6569.44	5937.92	6737.35	5752.47	0.00116	0.00111	0.00114	0.00123	0.00133	0.00128	0.00172	0.00137	0.00151	0.00138	0.001135	0.001185	0.00144333	0.00142	0.343	0.806	0.056	0.306	-0.022	0.05
Q8II57	PLAF7	PF3D7_1130700	structural maintenance of chromosomes protein 1, putative	yes	53	4	9360.48	9274.39	9084.07	9181.99	1294.89	1414.52	1507.65	1329.49	1342.52	1506.3	0.00173	0.00175	0.00179	0.00183	0.000317	0.000352	0.000395	0.000308	0.0003	0.000363	0.00174	0.00181	0.000354667	0.000323667	-2.3	4.593	0.056	0.918	-0.133	0.449
Q8I700	PLAF7	PF3D7_1309500	H/ACA ribonucleoprotein complex subunit 1, putative	yes	5	1	598.72	595.166	581.295	589.172	509.959	502.97	494.128	451.068	449.359	434.404	0.000111	0.000112	0.000115	0.000117	0.000125	0.000125	0.000129	0.000104	0.0001	0.000105	0.0001115	0.000116	0.000126333	0.000103	0.182	2.458	0.056	0.855	-0.295	3.494
Q8ILW1	PLAF7	PF3D7_1413400	30S ribosomal protein S9, putative	yes	3		166.279	157.76	153.512	164.006	111.987	118.832	111.845	102.868	88.3955	102.134	3.07e-05	2.98e-05	3.02e-05	3.27e-05	2.74e-05	2.96e-05	2.93e-05	2.38e-05	1.98e-05	2.46e-05	3.025e-05	3.145e-05	2.87667e-05	2.27333e-05	-0.073	0.788	0.056	0.303	-0.341	1.407
Q8ILR3	PLAF7	PF3D7_1418300	calmodulin, putative	yes	1		197.363	177.164	171.214	195.569	137.252	129.325	119.471	126.912	131.853	119.694	3.65e-05	3.35e-05	3.37e-05	3.89e-05	3.36e-05	3.22e-05	3.13e-05	2.94e-05	2.95e-05	2.88e-05	3.5e-05	3.63e-05	3.23667e-05	2.92333e-05	-0.112	0.523	0.056	0.153	-0.148	1.47
Q8IKX2	PLAF7	PF3D7_1450400	zinc finger protein, putative	yes	19		1846.04	1977.1	1882.61	1868.42	1431.45	1391.63	1247.63	1496.33	1580.22	1613.75	0.000341	0.000374	0.000371	0.000372	0.000351	0.000346	0.000327	0.000346	0.000353	0.000388	0.0003575	0.0003715	0.000341333	0.000362333	-0.067	0.307	0.056	0.265	0.087	0.609
C6KST3	PLAF7	PF3D7_0608500	proteasome subunit alpha type-2, putative	yes	14	1	1487.67	1510.36	1266.23	1674.38	1163.87	1433.75	1070.3	1639.62	1371.21	1543.23	0.000275	0.000285	0.000249	0.000333	0.000285	0.000357	0.00028	0.000379	0.000306	0.000371	0.00028	0.000291	0.000307333	0.000352	0.134	0.414	0.057	0.08	0.197	0.594
Q8IB64	PLAF7	PF3D7_0823000	serine/threonine protein kinase VPS15, putative	yes	3		284.677	326.931	305.08	295.746	166.955	160.588	147.621	206.056	204.774	194.208	5.26e-05	6.18e-05	6.01e-05	5.89e-05	4.09e-05	4e-05	3.87e-05	4.77e-05	4.58e-05	4.67e-05	5.72e-05	5.95e-05	3.98667e-05	4.67333e-05	-0.521	0.8	0.057	0.154	0.23	2.864
Q8IED7	PLAF7	PF3D7_1317900	nucleolar complex protein 4, putative	yes	7	1	559.589	531.179	526.524	543.624	216.779	224.116	219.427	204.57	211.615	215.929	0.000103	0.0001	0.000104	0.000108	5.31e-05	5.58e-05	5.75e-05	4.73e-05	4.73e-05	5.2e-05	0.0001015	0.000106	5.54667e-05	4.88667e-05	-0.878	3.101	0.057	0.543	-0.182	1.488
Q8IBM0	PLAF7	PF3D7_0723300	conserved Plasmodium protein, unknown function	yes	11	1	801.923	686.608	731.267	729.267	491.441	525.02	448.823	923.977	1058.7	1222.89	0.000148	0.00013	0.000144	0.000145	0.00012	0.000131	0.000118	0.000214	0.000237	0.000294	0.000139	0.0001445	0.000123	0.000248333	-0.178	0.521	0.058	0.189	1.01	1.497
Q8IB03	PLAF7	PF3D7_0816600	chaperone protein ClpB1	yes	53		6063.42	5559.27	5828.04	5577.68	4528	4539.35	4471.51	4384.89	4611.56	4067.35	0.00112	0.00105	0.00115	0.00111	0.00111	0.00113	0.00117	0.00101	0.00103	0.000979	0.001085	0.00113	0.00113667	0.00100633	0.066	0.452	0.058	0.387	-0.173	2.2
Q8IIJ2	PLAF7	PF3D7_1117500	tyrosine--tRNA ligase	yes	13		859.349	903.756	863.836	868.54	613.233	618.893	592.136	632.217	643.774	631.2	0.000159	0.000171	0.00017	0.000173	0.00015	0.000154	0.000155	0.000146	0.000144	0.000152	0.000165	0.0001715	0.000153	0.000147333	-0.106	0.541	0.058	0.344	-0.055	0.906
Q8I5Z4	PLAF7	PF3D7_1205100	O-phosphoseryl-tRNA(Sec) selenium transferase, putative	yes	7	1	334.218	331.65	338.354	315.642	385.917	336.466	425.933	685.94	763.358	619.025	6.17e-05	6.27e-05	6.67e-05	6.29e-05	9.45e-05	8.37e-05	0.000112	0.000159	0.000171	0.000149	6.22e-05	6.48e-05	9.67333e-05	0.000159667	0.635	1.293	0.058	0.399	0.723	2.358
Q8I4Q8	PLAF7	PF3D7_1252800	Plasmodium exported protein (PHISTb), unknown function	yes	11		563.763	551.047	531.609	562.558	856.294	851.982	707.337	394.3	427.993	340.257	0.000104	0.000104	0.000105	0.000112	0.00021	0.000212	0.000185	9.12e-05	9.56e-05	8.19e-05	0.000104	0.0001085	0.000202333	8.95667e-05	0.958	2.126	0.058	0.345	-1.18	2.797
Q8ID69	PLAF7	PF3D7_1363700	conserved Plasmodium protein, unknown function	yes	3		294.253	290.987	286.53	288.272	123.487	137.46	136.805	113.439	127.217	127.7	5.44e-05	5.5e-05	5.64e-05	5.74e-05	3.02e-05	3.42e-05	3.58e-05	2.62e-05	2.84e-05	3.07e-05	5.47e-05	5.69e-05	3.34e-05	2.84333e-05	-0.71	2.311	0.058	1.125	-0.232	1.085
Q8ILE3	PLAF7	PF3D7_1432100	voltage-dependent anion-selective channel protein, putative	yes	23		3078.18	2852.91	2875.27	2947.79	2249.32	2141.28	2351.8	2344.64	2499.86	2144.05	0.000569	0.000539	0.000566	0.000587	0.000551	0.000533	0.000616	0.000542	0.000559	0.000516	0.000554	0.0005765	0.000566667	0.000539	0.033	0.158	0.058	0.461	-0.072	0.396
Q8I255	PLAF7	PF3D7_0108700	secreted ookinete protein, putative	yes	7		494.4	477.438	450.276	504.23	329.713	346.336	382.16	363.973	354.047	375.954	9.13e-05	9.02e-05	8.87e-05	0.0001	8.07e-05	8.62e-05	0.0001	8.42e-05	7.91e-05	9.05e-05	9.075e-05	9.435e-05	8.89667e-05	8.46e-05	-0.028	0.103	0.059	0.198	-0.073	0.259
C6KSZ9	PLAF7	PF3D7_0615800	conserved Plasmodium protein, unknown function	yes	11	2	1161.26	987.522	1203.24	908.391	1020.44	890.553	822.067	776.085	918.857	790.619	0.000215	0.000187	0.000237	0.000181	0.00025	0.000222	0.000215	0.00018	0.000205	0.00019	0.000201	0.000209	0.000229	0.000191667	0.191	0.62	0.059	0.085	-0.256	1.285
C0H4Y4	PLAF7	PF3D7_0801700	sentrin-specific protease 2, putative	yes	17	6	1280.23	1142.26	1138	1239.73	1197.54	1291.21	1049.31	1100.48	1180	1086.64	0.000237	0.000216	0.000224	0.000247	0.000293	0.000321	0.000275	0.000255	0.000264	0.000262	0.0002265	0.0002355	0.000296333	0.000260333	0.39	1.584	0.059	0.219	-0.19	0.966
Q8I5C6	PLAF7	PF3D7_1229300	conserved Plasmodium protein, unknown function	yes	45		4291.97	4232.81	4243.41	4133.8	3204.54	2669.75	3336.4	4225.3	4534.87	4132.19	0.000793	0.0008	0.000836	0.000823	0.000785	0.000664	0.000874	0.000977	0.00101	0.000994	0.0007965	0.0008295	0.000774333	0.000993667	-0.04	0.124	0.059	1.141	0.362	1.192
Q8IKH0	PLAF7	PF3D7_1466700	60S ribosome subunit biogenesis protein NIP7, putative	yes	4		392.485	532.431	349.226	559.9	262.423	471.13	286.119	374.599	218.521	348.13	7.25e-05	0.000101	6.88e-05	0.000111	6.43e-05	0.000117	7.49e-05	8.66e-05	4.88e-05	8.38e-05	8.675e-05	8.99e-05	8.54e-05	7.30667e-05	-0.018	0.016	0.059	0.044	-0.226	0.24
Q8I237	PLAF7	PF3D7_0110800	transcription initiation factor TFIIB, putative	yes	5		291.842	253.246	264.196	271.182	393.185	434.096	356.998	259.024	256.293	215.018	5.39e-05	4.78e-05	5.2e-05	5.4e-05	9.63e-05	0.000108	9.35e-05	5.99e-05	5.73e-05	5.17e-05	5.085e-05	5.3e-05	9.92667e-05	5.63e-05	0.964	2.535	0.06	0.217	-0.818	2.51
Q8I1Q5	PLAF7	PF3D7_0418200	eukaryotic translation initiation factor 3 subunit M, putative	yes	44		5015.92	5463.71	5032.07	5275.51	4568.51	4469.02	4416.56	4920.11	5120.95	4491.86	0.000927	0.00103	0.000991	0.00105	0.00112	0.00111	0.00116	0.00114	0.00114	0.00108	0.0009785	0.0010205	0.00113	0.00112	0.205	0.706	0.06	0.237	-0.01	0.119
Q8I3P1	PLAF7	PF3D7_0522200	transcription initiation factor TFIID subunit 10, putative	yes	8	1	674.091	646.595	643.834	654.108	415.525	435.186	364.871	473.87	459.652	410.41	0.000125	0.000122	0.000127	0.00013	0.000102	0.000108	9.56e-05	0.00011	0.000103	9.88e-05	0.0001235	0.0001285	0.000101867	0.000103933	-0.276	1.693	0.06	0.84	0.026	0.139
Q8I3L8	PLAF7	PF3D7_0524700	mitochondrial import receptor subunit TOM22, putative	yes	3		315.469	319.473	277.546	346.694	228.54	299.967	264.975	244.763	176.754	256.813	5.83e-05	6.04e-05	5.47e-05	6.9e-05	5.6e-05	7.46e-05	6.94e-05	5.66e-05	3.95e-05	6.18e-05	5.935e-05	6.185e-05	6.66667e-05	5.26333e-05	0.168	0.5	0.06	0.106	-0.341	0.73
Q8IBH9	PLAF7	PF3D7_0727800	cation transporting ATPase, putative	yes	5		384.745	397.474	386.656	382.76	335.439	366.51	381.01	370.384	352.518	367.449	7.11e-05	7.51e-05	7.62e-05	7.62e-05	8.21e-05	9.12e-05	9.98e-05	8.57e-05	7.88e-05	8.84e-05	7.31e-05	7.62e-05	9.10333e-05	8.43e-05	0.317	1.23	0.06	0.438	-0.111	0.484
Q8IIN8	PLAF7	PF3D7_1112500	conserved protein, unknown function	yes	8		457.501	417.976	427.42	433.167	443.719	459.164	449.673	537.613	629.249	541.329	8.45e-05	7.9e-05	8.42e-05	8.63e-05	0.000109	0.000114	0.000118	0.000124	0.000141	0.00013	8.175e-05	8.525e-05	0.000113667	0.000131667	0.474	2.201	0.06	0.382	0.214	1.383
Q8IIL3	PLAF7	PF3D7_1114900	conserved Plasmodium protein, unknown function	yes	26	5	1972.56	2242.65	2057.34	2089.71	1259.62	1200.28	1273.08	1921.36	2208.56	1775.58	0.000364	0.000424	0.000405	0.000416	0.000308	0.000299	0.000333	0.000444	0.000493	0.000427	0.000394	0.0004105	0.000313333	0.000454667	-0.33	0.711	0.06	0.171	0.538	2.106
Q8III3	PLAF7	PF3D7_1118500	nucleolar protein 56, putative	yes	24	2	2225.04	2314.21	2246.51	2219.01	1950.24	1895.48	1705.2	2179.56	2384.57	1796.17	0.000411	0.000437	0.000443	0.000442	0.000478	0.000472	0.000447	0.000504	0.000533	0.000432	0.000424	0.0004425	0.000465667	0.000489667	0.133	0.91	0.06	0.4	0.074	0.297
Q8I5H7	PLAF7	PF3D7_1224000	GTP cyclohydrolase I	yes	13		1616.56	1581.97	1523.8	1620.81	708.056	720.036	694.769	788.784	793.32	763.083	0.000299	0.000299	0.0003	0.000323	0.000173	0.000179	0.000182	0.000182	0.000177	0.000184	0.000299	0.0003115	0.000178	0.000181	-0.746	3.365	0.06	0.335	0.024	0.383
Q8IDE0	PLAF7	PF3D7_1356200	mitochondrial import inner membrane translocase subunit TIM23, putative	yes	2		200.21	203.126	203.928	192.652	128.18	123.792	149.718	107.162	116.435	107.587	3.7e-05	3.84e-05	4.02e-05	3.84e-05	3.14e-05	3.08e-05	3.92e-05	2.48e-05	2.6e-05	2.59e-05	3.77e-05	3.93e-05	3.38e-05	2.55667e-05	-0.157	0.542	0.06	0.514	-0.403	1.043
O96193	PLAF7	PF3D7_0211200	ras-related protein Rab-5A	yes	2		138.219	185.611	153.367	165.696	76.5216	87.2149	89.8993	149.785	137.374	159.029	2.55e-05	3.51e-05	3.02e-05	3.3e-05	1.87e-05	2.17e-05	2.35e-05	3.46e-05	3.07e-05	3.83e-05	3.03e-05	3.16e-05	2.13e-05	3.45333e-05	-0.507	0.534	0.061	0.08	0.695	1.968
C6KSQ1	PLAF7	PF3D7_0605300	serine/threonine protein kinase	yes	2		309.214	296.417	299.341	296.486	75.669	76.8963	87.4077	59.2628	63.8395	79.0669	5.71e-05	5.6e-05	5.9e-05	5.9e-05	1.85e-05	1.91e-05	2.29e-05	1.37e-05	1.43e-05	1.9e-05	5.655e-05	5.9e-05	2.01667e-05	1.56667e-05	-1.49	3.414	0.061	0.844	-0.366	0.963
C6KTD8	PLAF7	PF3D7_0630300	DNA polymerase epsilon catalytic subunit A, putative	yes	33		4962.18	4914.98	4934.08	4784.07	830.748	870.001	915.413	1031.15	1116.5	1215.95	0.000917	0.000929	0.000972	0.000953	0.000203	0.000216	0.00024	0.000239	0.000249	0.000293	0.000923	0.0009625	0.000219667	0.000260333	-2.07	4.772	0.061	1.022	0.243	0.916
Q8IJ37	PLAF7	PF3D7_1037100	pyruvate kinase 2	yes	40		6620.33	6376.13	6488.51	6302.57	4413.71	4639.51	4642.63	4492.76	4760.26	4071.44	0.00122	0.0012	0.00128	0.00126	0.00108	0.00115	0.00122	0.00104	0.00106	0.00098	0.00121	0.00127	0.00115	0.00102667	-0.078	0.614	0.061	1.12	-0.163	1.17
Q8IHM9	PLAF7	PF3D7_1149400	Plasmodium exported protein, unknown function	yes	2		320.678	353.549	303.36	360.033	158.766	182.785	156.418	266.427	236.505	262.816	5.92e-05	6.68e-05	5.98e-05	7.17e-05	3.89e-05	4.55e-05	4.1e-05	6.16e-05	5.28e-05	6.33e-05	6.3e-05	6.575e-05	4.18e-05	5.92333e-05	-0.593	1.21	0.061	0.128	0.504	1.808
Q8I5J6	PLAF7	PF3D7_1221700	FbpA domain protein, putative	yes	2		274.618	249.326	240.641	274.461	208.012	326.569	200.585	201.25	172.238	211.806	5.07e-05	4.71e-05	4.74e-05	5.47e-05	5.09e-05	8.13e-05	5.25e-05	4.65e-05	3.85e-05	5.1e-05	4.89e-05	5.105e-05	6.15667e-05	4.53333e-05	0.332	0.486	0.061	0.174	-0.442	0.628
Q8IE00	PLAF7	PF3D7_1332800	eukaryotic translation initiation factor 6, putative	yes	5	1	351.616	334.467	328.67	346.013	204.481	230.935	205.707	152.685	198.145	177.481	6.5e-05	6.32e-05	6.48e-05	6.89e-05	5.01e-05	5.75e-05	5.39e-05	3.53e-05	4.43e-05	4.27e-05	6.41e-05	6.685e-05	5.38333e-05	4.07667e-05	-0.252	1.545	0.061	0.404	-0.4	1.647
Q8ILB1	PLAF7	PF3D7_1435300	NAD(P)H-dependent glutamate synthase, putative	yes	10	2	557.164	521.566	563.129	498.026	688.924	673.38	600.67	582.714	663.377	647.028	0.000103	9.85e-05	0.000111	9.92e-05	0.000169	0.000168	0.000157	0.000135	0.000148	0.000156	0.00010075	0.0001051	0.000164667	0.000146333	0.708	3.159	0.061	0.225	-0.17	1.118
C6KT36	PLAF7	PF3D7_0619600	conserved Plasmodium protein, unknown function	yes	3		383.9	384.887	413.073	344.343	189.46	159.176	202.432	180.153	202.563	194.927	7.09e-05	7.27e-05	8.14e-05	6.86e-05	4.64e-05	3.96e-05	5.3e-05	4.17e-05	4.53e-05	4.69e-05	7.18e-05	7.5e-05	4.63333e-05	4.46333e-05	-0.632	1.738	0.062	0.15	-0.055	0.149
Q8I2S7	PLAF7	PF3D7_0922900	3-oxoacyl-[acyl-carrier-protein] reductase	yes	11		966.71	986.868	972.873	951.439	751.113	775.802	748.902	914.297	851.206	776.939	0.000179	0.000186	0.000192	0.000189	0.000184	0.000193	0.000196	0.000211	0.00019	0.000187	0.0001825	0.0001905	0.000191	0.000196	0.066	0.644	0.062	0.566	0.039	0.23
Q8IHX8	PLAF7	PF3D7_1138700	conserved Plasmodium protein, unknown function	yes	19	7	970.188	1021.13	990.868	971.365	1554.47	1514.73	1453.74	902.967	858.208	810.441	0.000179	0.000193	0.000195	0.000193	0.000381	0.000377	0.000381	0.000209	0.000192	0.000195	0.000186	0.000194	0.000379667	0.000198667	1.03	1.736	0.062	0.358	-0.934	3.345
Q8IHW9	PLAF7	PF3D7_1139700	adrenodoxin reductase, putative	yes	13		2061.4	2261.8	2155.28	2103.35	2897.88	3122.21	2738.63	2018.05	1804.89	1901.68	0.000381	0.000427	0.000425	0.000419	0.00071	0.000777	0.000717	0.000467	0.000403	0.000458	0.000404	0.000422	0.000734667	0.000442667	0.862	2.402	0.062	0.232	-0.731	3.249
Q8I634	PLAF7	PF3D7_1201100	RESA-like protein with PHIST and DnaJ domains	yes	22	2	2211.5	2080.34	1983.92	2239.64	1184.76	1289.42	1189.44	1277.82	1260.14	1325.42	0.000409	0.000393	0.000391	0.000446	0.00029	0.000321	0.000312	0.000296	0.000282	0.000319	0.000401	0.0004185	0.000307667	0.000299	-0.382	2.305	0.062	0.196	-0.042	0.244
C0H5E1	PLAF7	PF3D7_1326800	syntaxin, Qa-SNARE family	yes	5		272.13	327.091	299.9	290.62	92.6252	100.998	104.163	126.141	111.327	129.958	5.03e-05	6.18e-05	5.91e-05	5.79e-05	2.27e-05	2.51e-05	2.73e-05	2.92e-05	2.49e-05	3.13e-05	5.605e-05	5.85e-05	2.50333e-05	2.84667e-05	-1.16	0.989	0.062	0.128	0.184	0.656
Q8IL87	PLAF7	PF3D7_1438000	eukaryotic translation initiation factor eIF2A, putative	yes	31		1958.46	1868.63	1887.82	1879.74	2445.26	2310.51	2100.51	2829.2	3135.66	2656.95	0.000362	0.000353	0.000372	0.000374	0.000599	0.000575	0.00055	0.000654	0.000701	0.000639	0.0003575	0.000373	0.000574667	0.000664667	0.685	2.66	0.062	0.813	0.21	1.699
Q8IL78	PLAF7	PF3D7_1439100	DEAD/DEAH box helicase, putative	yes	15	1	1139.02	1215.62	1145.21	1173.57	827.563	793.549	774.191	940.467	995.721	923.847	0.00021	0.00023	0.000226	0.000234	0.000203	0.000197	0.000203	0.000218	0.000222	0.000222	0.00022	0.00023	0.000201	0.000220667	-0.131	0.539	0.062	0.308	0.136	2.921
Q8IKL3	PLAF7	PF3D7_1462100	conserved Plasmodium protein, unknown function	yes	5		902.737	871.172	934.099	812.517	798.206	717.207	620.756	657.941	665.296	606.105	0.000167	0.000165	0.000184	0.000162	0.000195	0.000178	0.000163	0.000152	0.000149	0.000146	0.000166	0.000173	0.000178667	0.000149	0.11	0.524	0.062	0.199	-0.264	1.084
Q8I294	PLAF7	PF3D7_0104500	conserved protein, unknown function	yes	3		181.616	218.25	213.289	181.329	159.003	157.197	165.202	193.095	213.716	173.095	3.36e-05	4.12e-05	4.2e-05	3.61e-05	3.89e-05	3.91e-05	4.33e-05	4.47e-05	4.78e-05	4.17e-05	3.74e-05	3.905e-05	4.04333e-05	4.47333e-05	0.113	0.245	0.063	0.116	0.144	0.865
Q8I3R5	PLAF7	PF3D7_0519500	carbon catabolite repressor protein 4, putative	yes	7	1	408.175	371.801	374.032	394.069	257.141	258.892	237.318	288.32	282.917	288.977	7.54e-05	7.02e-05	7.37e-05	7.85e-05	6.3e-05	6.44e-05	6.22e-05	6.67e-05	6.32e-05	6.95e-05	7.28e-05	7.61e-05	6.32e-05	6.64667e-05	-0.205	0.829	0.063	0.343	0.074	0.686
Q8I3N6	PLAF7	PF3D7_0522700	iron-sulfur assembly protein	yes	2		309.33	305.648	297.825	308.166	189.802	196.247	213.406	198.745	197.369	193.859	5.72e-05	5.77e-05	5.87e-05	6.14e-05	4.65e-05	4.88e-05	5.59e-05	4.6e-05	4.41e-05	4.67e-05	5.745e-05	6.005e-05	5.04e-05	4.56e-05	-0.189	0.889	0.063	0.529	-0.145	0.647
Q8IBY8	PLAF7	PF3D7_0710200	conserved Plasmodium protein, unknown function	yes	100	5	14221.4	13374.9	13422.3	13763	2547.23	2644.76	2923.84	5289.49	6182.78	5946.22	0.00263	0.00253	0.00264	0.00274	0.000624	0.000658	0.000766	0.00122	0.00138	0.00143	0.00258	0.00269	0.000682667	0.00134333	-1.92	3.328	0.063	0.62	0.979	2.791
Q8IBJ3	PLAF7	PF3D7_0726300	DNA mismatch repair protein PMS1, putative	yes	7		405.726	343.515	371.878	365.874	195.212	186.013	187.335	306.643	294.651	331.252	7.5e-05	6.49e-05	7.33e-05	7.29e-05	4.78e-05	4.63e-05	4.91e-05	7.09e-05	6.58e-05	7.97e-05	6.995e-05	7.31e-05	4.77333e-05	7.21333e-05	-0.551	0.872	0.063	0.19	0.597	1.64
C0H4Y5	PLAF7	PF3D7_0827500	apicoplast ribosomal protein L21 precursor, putative	yes	1		202.357	190.583	197.239	189.856	142.794	143.046	144.767	113.99	122.246	109.643	3.74e-05	3.6e-05	3.89e-05	3.78e-05	3.5e-05	3.56e-05	3.79e-05	2.64e-05	2.73e-05	2.64e-05	3.67e-05	3.835e-05	3.61667e-05	2.67e-05	-0.021	0.175	0.063	0.681	-0.438	2.331
Q8I2W3	PLAF7	PF3D7_0919000	nucleosome assembly protein	yes	31	4	2931.69	2946.78	2576.55	3214.59	4177.29	4853.76	3469.52	4640.86	3864.46	4165.14	0.000542	0.000557	0.000508	0.00064	0.00102	0.00121	0.000909	0.00107	0.000863	0.001	0.0005495	0.000574	0.00104633	0.000977667	0.93	1.545	0.063	0.112	-0.095	0.245
Q8IIF4	PLAF7	PF3D7_1121300	tyrosine kinase-like protein	yes	2	1	400.985	390.167	371.293	408.084	62.6841	81.3872	60.5074	63.8698	68.5469	66.4392	7.41e-05	7.37e-05	7.31e-05	8.13e-05	1.53e-05	2.02e-05	1.58e-05	1.48e-05	1.53e-05	1.6e-05	7.39e-05	7.72e-05	1.71e-05	1.53667e-05	-2.11	3.189	0.063	0.248	-0.159	0.433
C0H5J0	PLAF7	PF3D7_1359000	conserved Plasmodium protein, unknown function	yes	17	1	1187.41	1090.5	1110.34	1133.14	626.363	612.23	649.814	535.063	571.563	569.117	0.000219	0.000206	0.000219	0.000226	0.000153	0.000152	0.00017	0.000124	0.000128	0.000137	0.0002125	0.0002225	0.000158333	0.000129667	-0.423	1.786	0.063	0.434	-0.293	1.736
Q8IKD6	PLAF7	PF3D7_1470200	conserved Plasmodium protein, unknown function	yes	5	1	584.63	654.961	579.014	642.593	509.142	525.445	453.412	485.569	469.384	481.167	0.000108	0.000124	0.000114	0.000128	0.000125	0.000131	0.000119	0.000112	0.000105	0.000116	0.000116	0.000121	0.000125	0.000111	0.106	0.348	0.063	0.172	-0.168	1.356
Q8I1N7	PLAF7	PF3D7_0420200	holo-[acyl-carrier-protein] synthase, putative	yes	7		636.995	617.25	629.173	607.506	529.075	505.018	486.946	544.1	604.785	589.675	0.000118	0.000117	0.000124	0.000121	0.00013	0.000126	0.000128	0.000126	0.000135	0.000142	0.0001175	0.0001225	0.000128	0.000134333	0.123	2.294	0.064	0.847	0.074	0.547
Q8I3S7	PLAF7	PF3D7_0518100	RAP protein, putative	yes	5		247.347	243.682	236.413	247.751	117.478	120.435	116.87	144.123	156.764	128.064	4.57e-05	4.6e-05	4.66e-05	4.93e-05	2.88e-05	3e-05	3.06e-05	3.33e-05	3.5e-05	3.08e-05	4.585e-05	4.795e-05	2.98e-05	3.30333e-05	-0.623	3.329	0.064	0.433	0.151	1.005
C0H4T1	PLAF7	PF3D7_0808400	coatomer subunit epsilon, putative	yes	8		1081.78	995.599	1112.53	936.58	787.486	701.156	700.327	797.918	965.537	740.367	0.0002	0.000188	0.000219	0.000187	0.000193	0.000174	0.000183	0.000185	0.000216	0.000178	0.000194	0.000203	0.000183333	0.000193	-0.08	0.526	0.064	0.164	0.071	0.28
Q8I619	PLAF7	PF3D7_1202600	conserved protein, unknown function	yes	25	9	1671.02	1634.88	1654.88	1605.25	4849.83	4473.69	4255.98	505.643	528.221	598.284	0.000309	0.000309	0.000326	0.00032	0.00119	0.00111	0.00111	0.000117	0.000118	0.000144	0.000309	0.000323	0.00113667	0.000126333	1.88	3.059	0.064	0.849	-3.17	3.827
Q8I5K4	PLAF7	PF3D7_1220900	heterochromatin protein 1	yes	26	4	5205.23	4513.26	5029.1	4549.91	1777.84	1777.61	1772.6	1767.81	2178.59	1682.7	0.000962	0.000853	0.000991	0.000906	0.000435	0.000442	0.000464	0.000409	0.000487	0.000405	0.0009075	0.0009485	0.000447	0.000433667	-1.02	1.162	0.064	0.212	-0.045	0.178
C0H5C7	PLAF7	PF3D7_1320900	RNA-binding protein, putative	yes	8	1	906.691	910.314	880.944	910.16	780.277	834.331	704.252	670.924	731.537	634.841	0.000168	0.000172	0.000174	0.000181	0.000191	0.000208	0.000184	0.000155	0.000163	0.000153	0.00017	0.0001775	0.000194333	0.000157	0.195	1.228	0.064	0.59	-0.307	1.735
Q8I2A9	PLAF7	PF3D7_0103100	vacuolar protein sorting-associated protein 51, putative	yes	7	1	967.256	1014.92	1024.97	932.454	131.105	152.376	168.068	290.468	301.748	310.112	0.000179	0.000192	0.000202	0.000186	3.21e-05	3.79e-05	4.4e-05	6.72e-05	6.74e-05	7.46e-05	0.0001855	0.000194	3.8e-05	6.97333e-05	-2.28	2.154	0.065	0.301	0.876	2.602
Q8IK19	PLAF7	PF3D7_1001700	Plasmodium exported protein (PHISTc), unknown function	yes	6		754.101	649.467	721.336	663.07	442.245	407.618	468.514	482.915	634.568	515.929	0.000139	0.000123	0.000142	0.000132	0.000108	0.000101	0.000123	0.000112	0.000142	0.000124	0.000131	0.000137	0.000110667	0.000126	-0.242	0.734	0.065	0.216	0.184	0.619
Q8I5R5	PLAF7	PF3D7_1214000	conserved Plasmodium protein, unknown function	yes	1		417.974	451.843	442.576	416.077	231.166	278.502	267.477	219.155	231.326	230.129	7.72e-05	8.54e-05	8.72e-05	8.29e-05	5.66e-05	6.93e-05	7.01e-05	5.07e-05	5.17e-05	5.54e-05	8.13e-05	8.505e-05	6.53333e-05	5.26e-05	-0.316	1.088	0.065	0.279	-0.313	1.055
C0H4A7	PLAF7	PF3D7_0416400	histone acetyltransferase, putative	yes	47	10	4527.27	4190.05	4271.28	4332.98	4911.52	4915.13	4264.38	3809.8	3909.73	3651.68	0.000836	0.000792	0.000841	0.000863	0.0012	0.00122	0.00112	0.000881	0.000874	0.000879	0.000814	0.000852	0.00118	0.000878	0.537	2.579	0.066	0.51	-0.428	1.959
Q8IFM1	PLAF7	PF3D7_0424500	serine/threonine protein kinase, FIKK family	yes	11	1	799.337	784.624	796.372	767.901	1433.11	1318.42	1235.36	685.922	737.781	643.619	0.000148	0.000148	0.000157	0.000153	0.000351	0.000328	0.000324	0.000159	0.000165	0.000155	0.000148	0.000155	0.000334333	0.000159667	1.18	2.69	0.066	0.766	-1.07	3.036
Q8IC40	PLAF7	PF3D7_0703000	conserved Plasmodium protein, unknown function	yes	14		2037.77	2048.15	2126.95	1909.96	387.355	404.03	451.207	620.864	701.703	685.136	0.000376	0.000387	0.000419	0.00038	9.49e-05	0.000101	0.000118	0.000144	0.000157	0.000165	0.0003815	0.0003995	0.000104633	0.000155333	-1.87	4.15	0.066	0.285	0.569	2.224
C0H535	PLAF7	PF3D7_0912500	SAP domain-containing protein, putative	yes	19	2	1947.75	1826.59	1922.24	1805.2	1954.35	1838.04	1609.52	1707.62	1959	1460.21	0.00036	0.000345	0.000379	0.000359	0.000479	0.000457	0.000422	0.000395	0.000438	0.000351	0.0003525	0.000369	0.000452667	0.000394667	0.36	1.793	0.066	0.507	-0.197	0.866
Q8IJW1	PLAF7	PF3D7_1008200	endonuclease, putative	yes	1		129.173	139.562	137.172	128.419	67.6338	61.3056	72.4229	43.2594	39.5035	57.4272	2.39e-05	2.64e-05	2.7e-05	2.56e-05	1.66e-05	1.53e-05	1.9e-05	1e-05	8.83e-06	1.38e-05	2.515e-05	2.63e-05	1.69667e-05	1.08767e-05	-0.569	1.578	0.066	0.286	-0.637	1.444
Q8IJJ2	PLAF7	PF3D7_1021100	conserved Plasmodium protein, unknown function	yes	4		294.868	368.221	306.992	348.467	244.487	222.196	198.549	398.536	415.231	381.629	5.45e-05	6.96e-05	6.05e-05	6.94e-05	5.99e-05	5.53e-05	5.2e-05	9.22e-05	9.28e-05	9.18e-05	6.205e-05	6.495e-05	5.57333e-05	9.22667e-05	-0.155	0.257	0.066	0.109	0.728	2.459
Q8IIP2	PLAF7	PF3D7_1112100	conserved Plasmodium protein, unknown function	yes	24	5	2840.81	3174.65	2933.78	3008.91	402.975	441.533	488.538	479.86	503.603	567.421	0.000525	0.0006	0.000578	0.000599	9.87e-05	0.00011	0.000128	0.000111	0.000113	0.000137	0.0005625	0.0005885	0.000112233	0.000120333	-2.33	1.368	0.066	0.215	0.098	0.264
Q8IL21	PLAF7	PF3D7_1445200	ATP-dependent RNA helicase MAK5, putative	yes	4		639.958	626.472	645.006	605.457	347.364	337.565	377.062	387.645	391.45	411.806	0.000118	0.000118	0.000127	0.000121	8.51e-05	8.4e-05	9.88e-05	8.97e-05	8.75e-05	9.91e-05	0.000118	0.000124	8.93e-05	9.21e-05	-0.406	1.588	0.066	0.47	0.045	0.178
B9ZSJ1	PLAF7	PF3D7_0113200	Plasmodium exported protein, unknown function	yes	10	2	888.45	1010.79	949.233	929.11	455.839	450.412	476.729	599.861	672.898	595.658	0.000164	0.000191	0.000187	0.000185	0.000112	0.000112	0.000125	0.000139	0.00015	0.000143	0.0001775	0.000186	0.000116333	0.000144	-0.612	0.959	0.067	0.193	0.311	2.082
Q8IBD1	PLAF7	PF3D7_0830500	sporozoite and liver stage tryptophan-rich protein, putative	yes	3		224.14	215.957	202.238	232.436	129.998	111.483	118.279	140.608	135.979	146.921	4.14e-05	4.08e-05	3.98e-05	4.63e-05	3.18e-05	2.77e-05	3.1e-05	3.25e-05	3.04e-05	3.54e-05	4.11e-05	4.305e-05	3.01667e-05	3.27667e-05	-0.446	2.016	0.067	0.186	0.118	0.602
Q8IJR4	PLAF7	PF3D7_1013100	U3 small nucleolar RNA-associated protein 13, putative	yes	10		950.785	811.796	817.932	921.295	970.886	1057.54	838.814	839.735	774.588	819.94	0.000176	0.000153	0.000161	0.000183	0.000238	0.000263	0.00022	0.000194	0.000173	0.000197	0.0001645	0.000172	0.000240333	0.000188	0.546	1.643	0.067	0.174	-0.352	1.479
Q8IDC5	PLAF7	PF3D7_1358000	patatin-like phospholipase, putative	yes	28		3148.89	3061.83	3036.8	3100.24	1772.05	1769.08	1784.2	2402.88	2734.49	2596.38	0.000582	0.000578	0.000598	0.000617	0.000434	0.00044	0.000467	0.000556	0.000611	0.000625	0.00058	0.0006075	0.000447	0.000597333	-0.376	2.301	0.067	0.693	0.417	2.066
Q8IL98	PLAF7	PF3D7_1436800	ATP-dependent Clp protease proteolytic subunit	yes	5		374.899	330.188	340.873	355.356	233.15	246.544	241.151	243.688	253.128	221.909	6.93e-05	6.24e-05	6.72e-05	7.08e-05	5.71e-05	6.13e-05	6.32e-05	5.64e-05	5.66e-05	5.34e-05	6.585e-05	6.9e-05	6.05333e-05	5.54667e-05	-0.121	0.473	0.067	0.278	-0.127	1.064
Q8II62	PLAF7	PF3D7_1130100	60S ribosomal protein L38	yes	5		592.501	579.297	630.354	528.607	599.832	488.646	511.813	523.043	613.763	527.977	0.000109	0.000109	0.000124	0.000105	0.000147	0.000122	0.000134	0.000121	0.000137	0.000127	0.000109	0.0001145	0.000134333	0.000128333	0.294	1.112	0.068	0.17	-0.064	0.261
Q8IHP8	PLAF7	PF3D7_1147200	tubulin--tyrosine ligase, putative	yes	2		194.369	161.473	185.188	166.316	141.867	135.622	134.836	114.061	129.199	131.361	3.59e-05	3.05e-05	3.65e-05	3.31e-05	3.47e-05	3.37e-05	3.53e-05	2.64e-05	2.89e-05	3.16e-05	3.32e-05	3.48e-05	3.45667e-05	2.89667e-05	0.059	0.157	0.068	0.171	-0.257	1.265
Q8IKX9	PLAF7	PF3D7_1449600	conserved Plasmodium protein, unknown function	yes	7	2	785.783	675.138	790.315	653.609	526.686	490.453	517.516	496.465	628.614	493.058	0.000145	0.000128	0.000156	0.00013	0.000129	0.000122	0.000136	0.000115	0.00014	0.000119	0.0001365	0.000143	0.000129	0.000124667	-0.082	0.263	0.068	0.144	-0.048	0.174
C6KSW4	PLAF7	PF3D7_0612000	conserved Plasmodium protein, unknown function	yes	1		82.1	69.0981	64.5582	84.7946	40.3058	46.3069	47.9364	54.8495	63.2478	61.7813	1.52e-05	1.31e-05	1.27e-05	1.69e-05	9.87e-06	1.15e-05	1.26e-05	1.27e-05	1.41e-05	1.49e-05	1.415e-05	1.48e-05	1.13233e-05	1.39e-05	-0.319	0.79	0.069	0.095	0.296	1.183
Q8IJX0	PLAF7	PF3D7_1007200	rho GTPase-activating protein, putative	yes	8	2	623.952	705.375	649.956	665.946	742.594	739.73	720.033	671.829	660.384	616.065	0.000115	0.000133	0.000128	0.000133	0.000182	0.000184	0.000189	0.000155	0.000148	0.000148	0.000124	0.0001305	0.000185	0.000150333	0.573	1.09	0.069	0.207	-0.297	3.262
Q8III7	PLAF7	PF3D7_1118100	AP-1 complex subunit sigma, putative	yes	5		609.175	506.977	556.588	546.91	314.371	338.914	305.914	344.931	419.493	403.357	0.000113	9.58e-05	0.00011	0.000109	7.7e-05	8.43e-05	8.01e-05	7.98e-05	9.37e-05	9.71e-05	0.0001044	0.0001095	8.04667e-05	9.02e-05	-0.372	0.701	0.069	0.186	0.164	0.699
Q8IDC4	PLAF7	PF3D7_1358100	Sas10 domain-containing protein, putative	yes	8		1569.33	1424.96	1455.72	1504.9	932.961	977.663	936.149	543.805	613.175	569.997	0.00029	0.000269	0.000287	0.0003	0.000228	0.000243	0.000245	0.000126	0.000137	0.000137	0.0002795	0.0002935	0.000238667	0.000133333	-0.226	0.978	0.069	0.4	-0.842	3.785
Q8ILL4	PLAF7	PF3D7_1423800	vacuolar protein sorting-associated protein 3, putative	yes	32	1	4584.13	4761.87	4716.85	4532.34	3255.35	3187.41	3295.58	3018.66	3070.97	2932.42	0.000847	0.0009	0.000929	0.000903	0.000797	0.000793	0.000863	0.000698	0.000686	0.000706	0.0008735	0.000916	0.000817667	0.000696667	-0.095	0.635	0.069	0.489	-0.231	1.559
C6KT12	PLAF7	PF3D7_0617100	AP-2 complex subunit alpha, putative	yes	16	1	1520.58	1472.23	1462.62	1501.03	1160.99	1155.72	1192.33	1130.86	1274.66	1106.63	0.000281	0.000278	0.000288	0.000299	0.000284	0.000288	0.000312	0.000262	0.000285	0.000266	0.0002795	0.0002935	0.000294667	0.000271	0.076	0.645	0.07	0.664	-0.122	0.971
Q8IJS5	PLAF7	PF3D7_1012000	RING zinc finger protein, putative	yes	1		113.751	81.7358	106.335	87.0541	108.006	109.656	77.8722	110.214	114.742	123.292	2.1e-05	1.54e-05	2.09e-05	1.73e-05	2.64e-05	2.73e-05	2.04e-05	2.55e-05	2.56e-05	2.97e-05	1.82e-05	1.91e-05	2.47e-05	2.69333e-05	0.439	0.705	0.07	0.09	0.124	0.353
Q8II72	PLAF7	PF3D7_1129100	parasitophorous vacuolar protein 1	yes	79	2	5845.49	5357.08	5527.66	5562.09	7580.48	7197.66	6090.25	4339.37	4471.01	3607.07	0.00108	0.00101	0.00109	0.00111	0.00186	0.00179	0.0016	0.001	0.000999	0.000868	0.001045	0.0011	0.00175	0.000955667	0.74	2.221	0.07	0.451	-0.869	2.598
Q8I4Y0	PLAF7	PF3D7_1245100	kinesin-13, putative	yes	19	5	2292.75	1792.37	2058.95	1982.28	901.657	857.277	877.132	1039.98	1254.72	1189.51	0.000424	0.000339	0.000406	0.000395	0.000221	0.000213	0.00023	0.000241	0.00028	0.000286	0.0003815	0.0004005	0.000221333	0.000269	-0.784	0.792	0.07	0.136	0.282	1.171
Q8IEE3	PLAF7	PF3D7_1317300	conserved Plasmodium protein, unknown function	yes	6	1	762.367	773.968	699.913	820.286	806.306	913	730.067	736.538	705.218	681.363	0.000141	0.000146	0.000138	0.000163	0.000197	0.000227	0.000191	0.00017	0.000158	0.000164	0.0001435	0.0001505	0.000205	0.000164	0.516	1.592	0.07	0.17	-0.324	1.274
Q8ILU7	PLAF7	PF3D7_1414900	ATP-dependent protease, putative	yes	6		683.002	701.434	695.663	675.763	361.096	396.052	362.553	324.219	377.779	386.096	0.000126	0.000133	0.000137	0.000135	8.84e-05	9.85e-05	9.5e-05	7.5e-05	8.44e-05	9.29e-05	0.0001295	0.000136	9.39667e-05	8.41e-05	-0.461	2.161	0.07	0.582	-0.16	0.718
Q8IKG4	PLAF7	PF3D7_1467300	1-deoxy-D-xylulose 5-phosphate reductoisomerase	yes	14		1230.85	1316.24	1275.19	1248.32	1018.52	1042.65	989.906	1103.77	1128.6	1024.07	0.000227	0.000249	0.000251	0.000249	0.000249	0.000259	0.000259	0.000255	0.000252	0.000246	0.000238	0.00025	0.000255667	0.000251	0.105	0.493	0.07	0.334	-0.027	0.485
Q8IKB1	PLAF7	PF3D7_1472700	DNA-directed RNA polymerase, alpha subunit, putative	yes	9		757.021	739.77	731.565	750.235	448.407	449.194	443.446	457.603	512.245	491.023	0.00014	0.00014	0.000144	0.000149	0.00011	0.000112	0.000116	0.000106	0.000114	0.000118	0.00014	0.0001465	0.000112667	0.000112667	-0.313	2.327	0.07	0.637	0.003	0.02
Q8I416	PLAF7	PF3D7_0508700	pre-mRNA-processing ATP-dependent RNA helicase PRP5, putative	yes	19	6	2240.27	2259.81	2104.55	2354.48	1954.86	2109.55	1831.78	1761.14	1775.21	1623.99	0.000414	0.000427	0.000415	0.000469	0.000479	0.000525	0.00048	0.000407	0.000397	0.000391	0.0004205	0.000442	0.000494667	0.000398333	0.234	1.562	0.071	0.241	-0.312	1.775
Q8I2N3	PLAF7	PF3D7_0927600	RNA-binding protein, putative	yes	19	1	1846.86	1620.62	1652.93	1780.3	1070.02	1135.63	1194.37	2115.35	2057.76	2497.45	0.000341	0.000306	0.000326	0.000355	0.000262	0.000283	0.000313	0.000489	0.00046	0.000601	0.0003235	0.0003405	0.000286	0.000516667	-0.18	0.654	0.071	0.261	0.854	1.631
Q8I2G8	PLAF7	PF3D7_0935200	vacuolar protein sorting-associated protein 33, putative	yes	13	1	1458.89	1405.64	1479.78	1358.46	1040.34	879.804	925.877	841.708	1027.78	875.507	0.00027	0.000266	0.000292	0.000271	0.000255	0.000219	0.000243	0.000195	0.00023	0.000211	0.000268	0.0002815	0.000239	0.000212	-0.164	0.971	0.071	0.381	-0.174	0.862
O77374	PLAF7	PF3D7_0318300	conserved Plasmodium protein, unknown function	yes	18		2484.88	2428.66	2432.5	2439.72	1734.04	1758.92	1854.39	1804.24	1817.45	1837.4	0.000459	0.000459	0.000479	0.000486	0.000425	0.000438	0.000486	0.000417	0.000406	0.000442	0.000459	0.0004825	0.000449667	0.000421667	-0.031	0.183	0.072	1.053	-0.091	0.545
Q8I1U7	PLAF7	PF3D7_0414000	structural maintenance of chromosomes protein 3, putative	yes	66		12574.3	12079.7	12194.9	12240	1972.26	2251.91	2260.09	2029.75	2097.9	2406.74	0.00232	0.00228	0.0024	0.00244	0.000483	0.00056	0.000592	0.000469	0.000469	0.000579	0.0023	0.00242	0.000545	0.000505667	-2.08	4.603	0.072	1.292	-0.108	0.33
Q8IHP6	PLAF7	PF3D7_1147500	protein farnesyltransferase subunit beta	yes	1		36.9253	32.6968	35.2653	33.7516	51.597	63.7786	45.5807	47.4192	58.876	46.3363	6.82e-06	6.18e-06	6.95e-06	6.72e-06	1.26e-05	1.59e-05	1.19e-05	1.1e-05	1.32e-05	1.12e-05	6.5e-06	6.835e-06	1.34667e-05	1.18e-05	1.05	1.639	0.072	0.319	-0.197	0.522
Q8IDI0	PLAF7	PF3D7_1352000	conserved Plasmodium protein, unknown function	yes	8		468.913	528.806	485.325	504.173	348.712	399.201	349.679	418.598	386.171	395.734	8.66e-05	9.99e-05	9.56e-05	0.0001	8.54e-05	9.93e-05	9.16e-05	9.68e-05	8.63e-05	9.52e-05	9.325e-05	9.78e-05	9.21e-05	9.27667e-05	-0.018	0.048	0.072	0.219	0.011	0.044
Q8IDE8	PLAF7	PF3D7_1355300	histone-lysine N-methyltransferase, putative	yes	10		1689.22	1655.69	1688.65	1629.23	1541.19	1484.04	1386.23	1129.05	1130.34	1174.36	0.000312	0.000313	0.000333	0.000324	0.000377	0.000369	0.000363	0.000261	0.000253	0.000283	0.0003125	0.0003285	0.000369667	0.000265667	0.244	2.312	0.072	0.804	-0.479	2.628
Q8IM43	PLAF7	PF3D7_1405100	GTPase-activating protein, putative	yes	13	4	1463.2	1202.02	1309.1	1331.64	1140.63	1056.07	921.159	1076.7	1173.73	1069.05	0.00027	0.000227	0.000258	0.000265	0.000279	0.000263	0.000241	0.000249	0.000262	0.000257	0.0002485	0.0002615	0.000261	0.000256	0.07	0.172	0.072	0.181	-0.028	0.151
Q8ILF1	PLAF7	PF3D7_1431400	conserved Plasmodium protein, unknown function	yes	1	1	124.736	101.998	106.079	118.398	72.6572	82.8241	77.81	87.7898	90.4328	88.0891	2.3e-05	1.93e-05	2.09e-05	2.36e-05	1.78e-05	2.06e-05	2.04e-05	2.03e-05	2.02e-05	2.12e-05	2.115e-05	2.225e-05	1.96e-05	2.05667e-05	-0.111	0.255	0.072	0.161	0.07	0.402
O96169	PLAF7	PF3D7_0208200	KRR1 small subunit processome component, putative	yes	1		62.5189	56.3031	58.0209	59.8355	21.6045	17.5616	24.4621	23.7014	23.7214	29.7282	1.16e-05	1.06e-05	1.14e-05	1.19e-05	5.29e-06	4.37e-06	6.41e-06	5.48e-06	5.3e-06	7.15e-06	1.11e-05	1.165e-05	5.35667e-06	5.97667e-06	-1.05	2.329	0.073	0.389	0.159	0.304
Q8IIA8	PLAF7	PF3D7_1125500	small nuclear ribonucleoprotein Sm D1, putative	yes	16		2166.72	2070.39	2006.73	2194.39	2112.44	2429.88	2110.34	1617.94	1818.14	1606.96	0.0004	0.000391	0.000395	0.000437	0.000517	0.000605	0.000553	0.000374	0.000406	0.000387	0.0003955	0.000416	0.000558333	0.000389	0.496	1.683	0.073	0.299	-0.521	1.875
Q8I5B5	PLAF7	PF3D7_1230500	WD repeat-containing protein, putative	yes	5		443.011	351.048	367.199	419.239	362.692	389.089	329.537	233.747	263.438	303.648	8.18e-05	6.63e-05	7.23e-05	8.35e-05	8.88e-05	9.68e-05	8.63e-05	5.41e-05	5.89e-05	7.31e-05	7.405e-05	7.79e-05	9.06333e-05	6.20333e-05	0.291	0.61	0.073	0.136	-0.548	1.696
Q8IKC9	PLAF7	PF3D7_1470900	proteasome subunit beta type-2, putative	yes	16		2518.73	1929.6	2317.29	2091.42	1998.11	1805.1	2053.73	1962.77	2348.72	2219.17	0.000465	0.000365	0.000457	0.000416	0.000489	0.000449	0.000538	0.000454	0.000525	0.000534	0.000415	0.0004365	0.000492	0.000504333	0.246	0.471	0.073	0.127	0.035	0.123
Q8I3Y3	PLAF7	PF3D7_0512300	CDK-activating kinase assembly factor MAT1	yes	6	1	417.251	375.955	405.267	382.11	734.598	765.477	644.181	666.741	751.229	541.431	7.71e-05	7.1e-05	7.98e-05	7.61e-05	0.00018	0.00019	0.000169	0.000154	0.000168	0.00013	7.405e-05	7.795e-05	0.000179667	0.000150667	1.28	3.001	0.074	0.392	-0.253	0.995
Q8I3U0	PLAF7	PF3D7_0516800	AP2 domain transcription factor AP2-O2, putative	yes	18	6	2585.46	2514.5	2382.76	2680.58	395.309	371.739	399.13	388.855	433.259	427.098	0.000478	0.000475	0.000469	0.000534	9.68e-05	9.25e-05	0.000105	8.99e-05	9.68e-05	0.000103	0.0004765	0.0005015	9.81e-05	9.65667e-05	-2.28	4.835	0.074	0.239	-0.021	0.101
Q8IK16	PLAF7	PF3D7_1002000	Plasmodium exported protein (hyp2), unknown function	yes	6		682.163	593.034	646.453	619.35	411.936	356.302	373.288	398.421	437.483	371.781	0.000126	0.000112	0.000127	0.000123	0.000101	8.87e-05	9.78e-05	9.22e-05	9.77e-05	8.95e-05	0.000119	0.000125	9.58333e-05	9.31333e-05	-0.314	0.885	0.074	0.277	-0.04	0.233
Q8I4U7	PLAF7	PF3D7_1248700	conserved Plasmodium protein, unknown function	yes	47	7	4218.68	4228.15	4320.11	4068.4	2838.63	2648.79	2814.29	3028.87	3094.05	2967.44	0.000779	0.000799	0.000851	0.00081	0.000695	0.000659	0.000737	0.000701	0.000691	0.000714	0.000789	0.0008305	0.000697	0.000702	-0.179	1.381	0.074	0.592	0.01	0.07
Q8I6T5	PLAF7	PF3D7_1314500	transmembrane emp24 domain-containing protein, putative	yes	3		187.064	173.83	176.759	181.381	121.945	100.501	119.427	148.64	165.543	143.957	3.46e-05	3.28e-05	3.48e-05	3.61e-05	2.99e-05	2.5e-05	3.13e-05	3.44e-05	3.7e-05	3.46e-05	3.37e-05	3.545e-05	2.87333e-05	3.53333e-05	-0.231	0.97	0.074	0.6	0.299	1.249
Q8ID75	PLAF7	PF3D7_1363100	conserved Plasmodium protein, unknown function	yes	10		1326.8	1154.52	1347.31	1115.65	1209.45	1192.76	945.022	964.275	995.605	946.533	0.000245	0.000218	0.000265	0.000222	0.000296	0.000297	0.000248	0.000223	0.000222	0.000228	0.0002315	0.0002435	0.000280333	0.000224333	0.274	0.967	0.074	0.162	-0.32	1.128
Q8I2E1	PLAF7	PF3D7_0113700	heat shock protein 40, type II	yes	3		212.78	283.33	215.504	277.801	190.285	251.889	193.173	277.844	206.059	261.021	3.93e-05	5.35e-05	4.25e-05	5.53e-05	4.66e-05	6.27e-05	5.06e-05	6.43e-05	4.6e-05	6.28e-05	4.64e-05	4.89e-05	5.33e-05	5.77e-05	0.199	0.292	0.075	0.086	0.115	0.227
Q8I491	PLAF7	PF3D7_0500900	serine/threonine protein kinase, FIKK family	yes	3		188.241	204.732	206.916	183.895	118.526	125.566	111.014	153.968	167.083	189.93	3.48e-05	3.87e-05	4.08e-05	3.66e-05	2.9e-05	3.12e-05	2.91e-05	3.56e-05	3.73e-05	4.57e-05	3.675e-05	3.87e-05	2.97667e-05	3.95333e-05	-0.303	0.856	0.075	0.25	0.409	1.088
C6KT53	PLAF7	PF3D7_0621500	ribonuclease P/MRP protein subunit RPP1, putative	yes	4		294.837	295.376	286.215	300.309	282.274	311.149	261.621	277.786	259.562	247.36	5.45e-05	5.58e-05	5.64e-05	5.98e-05	6.91e-05	7.74e-05	6.85e-05	6.43e-05	5.8e-05	5.95e-05	5.515e-05	5.81e-05	7.16667e-05	6.06e-05	0.379	1.619	0.075	0.51	-0.243	1.405
Q8IJM8	PLAF7	PF3D7_1017100	rhoptry neck protein 12	yes	5		660.169	683.753	694.979	640.636	295.134	239.572	278.631	680.02	705.844	561.234	0.000122	0.000129	0.000137	0.000128	7.23e-05	5.96e-05	7.3e-05	0.000157	0.000158	0.000135	0.0001255	0.0001325	6.83e-05	0.00015	-0.879	2.645	0.075	0.418	1.14	2.724
Q8I4P3	PLAF7	PF3D7_1254400	rifin	yes	1		259.313	164.053	220.794	198.979	131.356	89.9474	122.603	124.18	165.846	129.141	4.79e-05	3.1e-05	4.35e-05	3.96e-05	3.22e-05	2.24e-05	3.21e-05	2.87e-05	3.71e-05	3.11e-05	3.945e-05	4.155e-05	2.89e-05	3.23e-05	-0.45	0.383	0.075	0.073	0.16	0.341
Q8IDD0	PLAF7	PF3D7_1357500	DNA helicase, putative	yes	13	2	1553.59	1435.58	1489.76	1479.69	378.168	416.061	425.545	597.616	661.828	639.843	0.000287	0.000271	0.000293	0.000295	9.26e-05	0.000104	0.000111	0.000138	0.000148	0.000154	0.000279	0.000294	0.000102533	0.000146667	-1.44	2.493	0.075	0.511	0.517	2.417
Q8II43	PLAF7	PF3D7_1132200	T-complex protein 1 subunit alpha	yes	22		1381.7	1325.28	1344.73	1347.1	1553.31	1440.03	1233.44	2124.8	2459.78	2364.6	0.000255	0.00025	0.000265	0.000268	0.00038	0.000358	0.000323	0.000491	0.00055	0.000569	0.0002525	0.0002665	0.000353667	0.000536667	0.485	1.617	0.076	1.263	0.601	2.365
Q8IHU2	PLAF7	PF3D7_1142300	conserved Plasmodium membrane protein, unknown function	yes	1	1	98.1388	76.069	82.2383	90.6376	91.2477	92.4546	90.8291	67.6727	53.3845	72.0836	1.81e-05	1.44e-05	1.62e-05	1.8e-05	2.23e-05	2.3e-05	2.38e-05	1.57e-05	1.19e-05	1.73e-05	1.625e-05	1.71e-05	2.30333e-05	1.49667e-05	0.504	0.803	0.076	0.137	-0.622	1.516
Q8I568	PLAF7	PF3D7_1235400	tetQ family GTPase, putative	yes	2		272.246	248.049	278.892	238.45	50.4169	55.6051	75.1284	39.2645	49.5646	55.105	5.03e-05	4.69e-05	5.49e-05	4.75e-05	1.23e-05	1.38e-05	1.97e-05	9.08e-06	1.11e-05	1.33e-05	4.86e-05	5.12e-05	1.52667e-05	1.116e-05	-1.67	2.871	0.076	0.215	-0.457	0.701
Q8I4Y8	PLAF7	PF3D7_1244200	RNA polymerase II transcription factor B subunit 2, putative	yes	10	1	728.54	683.587	665.091	737.862	746.081	846.049	672.215	704.789	680.886	663.598	0.000135	0.000129	0.000131	0.000147	0.000183	0.000211	0.000176	0.000163	0.000152	0.00016	0.000132	0.000139	0.00019	0.000158333	0.525	1.589	0.076	0.275	-0.262	1.068
Q8I316	PLAF7	PF3D7_0913600	conserved Plasmodium protein, unknown function	yes	7		715.138	648.753	711.489	645.139	676.756	683.761	547.343	533.161	542.972	594.227	0.000132	0.000123	0.00014	0.000128	0.000166	0.00017	0.000143	0.000123	0.000121	0.000143	0.0001275	0.000134	0.000159667	0.000129	0.327	1.348	0.077	0.34	-0.306	1.308
Q8I2P9	PLAF7	PF3D7_0926000	protein kinase, putative	yes	3		400.473	393.969	401.451	388.984	124.412	121.343	110.411	148.545	169.038	152.923	7.4e-05	7.44e-05	7.91e-05	7.75e-05	3.05e-05	3.02e-05	2.89e-05	3.44e-05	3.78e-05	3.68e-05	7.42e-05	7.83e-05	2.98667e-05	3.63333e-05	-1.31	4.988	0.077	0.973	0.282	1.917
Q9NLB8	PLAF7	PF3D7_0304200	EH domain-containing protein	yes	11		968.157	1056.84	988.982	1027.93	1239.39	1187.03	1273.61	1383.31	1458.53	1312.53	0.000179	0.0002	0.000195	0.000205	0.000303	0.000295	0.000334	0.00032	0.000326	0.000316	0.0001895	0.0002	0.000310667	0.000320667	0.716	2.274	0.078	0.311	0.045	0.307
Q8IJZ4	PLAF7	PF3D7_1004300	E3 ubiquitin-protein ligase, putative	yes	17	10	1306.1	1330.61	1283.44	1341.96	984.371	923.822	837.246	1072.78	1100.09	1003.54	0.000241	0.000251	0.000253	0.000267	0.000241	0.00023	0.000219	0.000248	0.000246	0.000242	0.000246	0.00026	0.00023	0.000245333	-0.099	0.861	0.078	0.563	0.092	0.892
Q8IJN9	PLAF7	PF3D7_1015600	heat shock protein 60	yes	122		14642.4	14656.4	14947.1	14238.6	12433.8	12439.1	11224.8	12291.9	11537.1	11119.2	0.00271	0.00277	0.00294	0.00284	0.00304	0.00309	0.00294	0.00284	0.00258	0.00268	0.00274	0.00289	0.00302333	0.0027	0.145	1.861	0.078	0.779	-0.165	1.504
C0Z3M4	PLAF7	PF3D7_0815000	selenoprotein	yes	2		233.928	245.307	241.469	236.153	132.747	144.294	152.493	161.589	158.745	135.607	4.32e-05	4.63e-05	4.76e-05	4.7e-05	3.25e-05	3.59e-05	3.99e-05	3.74e-05	3.55e-05	3.26e-05	4.475e-05	4.73e-05	3.61e-05	3.51667e-05	-0.31	1.326	0.079	0.459	-0.039	0.137
Q8IAZ9	PLAF7	PF3D7_0816200	vacuolar protein sorting-associated protein 2, putative	yes	1		98.9147	90.0869	108.733	79.5977	108.749	97.2177	67.4352	92.9459	102.448	90.0384	1.83e-05	1.7e-05	2.14e-05	1.59e-05	2.66e-05	2.42e-05	1.77e-05	2.15e-05	2.29e-05	2.17e-05	1.765e-05	1.865e-05	2.28333e-05	2.20333e-05	0.371	0.726	0.079	0.106	-0.052	0.101
Q8IDK6	PLAF7	PF3D7_1349300	tyrosine kinase-like protein	yes	18	1	1356.19	1213.62	1314.75	1244.68	1041.52	1121.14	820.407	1142.48	1265.39	1201.92	0.000251	0.000229	0.000259	0.000248	0.000255	0.000279	0.000215	0.000264	0.000283	0.000289	0.00024	0.0002535	0.000249667	0.000278667	0.057	0.165	0.079	0.389	0.159	0.592
Q7KQM2	PLAF7	PF3D7_1437800	trafficking protein particle complex subunit 5, putative	yes	1		133.901	132.375	130.957	134.37	132.434	142.432	117.154	122.467	133.955	121.021	2.47e-05	2.5e-05	2.58e-05	2.68e-05	3.24e-05	3.54e-05	3.07e-05	2.83e-05	2.99e-05	2.91e-05	2.485e-05	2.63e-05	3.28333e-05	2.91e-05	0.401	1.553	0.079	0.725	-0.174	0.986
O96220	PLAF7	PF3D7_0214000	T-complex protein 1 subunit theta	yes	19		1570.07	1620.27	1599.92	1582.94	1850.89	1801.52	1402.72	2087.33	2259.1	2406.71	0.00029	0.000306	0.000315	0.000315	0.000453	0.000448	0.000367	0.000483	0.000505	0.000579	0.000298	0.000315	0.000422667	0.000522333	0.505	1.419	0.08	0.554	0.304	1.158
Q8IJQ9	PLAF7	PF3D7_1013600	conserved Plasmodium protein, unknown function	yes	41	3	8297.42	8249.47	8180.79	8316.02	1109.03	1210.94	1270.66	1215.25	1245.67	1346.47	0.00153	0.00156	0.00161	0.00166	0.000272	0.000301	0.000333	0.000281	0.000278	0.000324	0.001545	0.001635	0.000302	0.000294333	-2.36	4.922	0.08	0.992	-0.036	0.117
Q8I4X7	PLAF7	PF3D7_1245400	50S ribosomal protein L3, mitochondrial, putative	yes	1		66.6274	53.2916	61.6822	57.7253	43.7111	41.4706	39.1297	31.8536	43.0372	32.2304	1.23e-05	1.01e-05	1.22e-05	1.15e-05	1.07e-05	1.03e-05	1.03e-05	7.37e-06	9.62e-06	7.76e-06	1.12e-05	1.185e-05	1.04333e-05	8.25e-06	-0.102	0.209	0.08	0.173	-0.338	1.082
Q8I480	PLAF7	PF3D7_0502000	vacuolar protein sorting-associated protein 11, putative	yes	15	4	2235.69	2288.2	2374.26	2142.04	1401.68	1406.99	1427.22	1420.75	1481.44	1460.94	0.000413	0.000432	0.000468	0.000427	0.000343	0.00035	0.000374	0.000329	0.000331	0.000352	0.0004225	0.0004475	0.000355667	0.000337333	-0.249	1.67	0.081	0.365	-0.078	0.714
C0H4T3	PLAF7	PF3D7_0809600	peptidase family C50, putative	yes	2	1	151.641	147.46	147.04	151.304	28.8156	35.5836	32.9029	60.2604	69.4973	69.6576	2.8e-05	2.79e-05	2.9e-05	3.01e-05	7.06e-06	8.85e-06	8.62e-06	1.39e-05	1.55e-05	1.68e-05	2.795e-05	2.955e-05	8.17667e-06	1.54e-05	-1.77	3.177	0.081	0.667	0.914	2.529
C0H548	PLAF7	PF3D7_0921200	conserved Plasmodium membrane protein, unknown function	yes	11		1600.83	1628.98	1504.02	1718.35	1337.13	1511.29	1298.4	1115.28	1061.52	1170.27	0.000296	0.000308	0.000296	0.000342	0.000327	0.000376	0.00034	0.000258	0.000237	0.000282	0.000302	0.000319	0.000347667	0.000259	0.205	1.136	0.081	0.234	-0.426	1.977
Q7KQK0	PLAF7	PF3D7_1223100	cAMP-dependent protein kinase regulatory subunit	yes	26	2	1265.03	1185.46	1303.49	1140.91	2520.64	2629.21	1766.41	1616.74	1772.92	1587.03	0.000234	0.000224	0.000257	0.000227	0.000617	0.000654	0.000463	0.000374	0.000396	0.000382	0.000229	0.000242	0.000578	0.000384	1.34	1.579	0.081	0.274	-0.59	1.104
Q8I5E5	PLAF7	PF3D7_1227300	conserved Plasmodium protein, unknown function	yes	3		151.038	139.627	150.1	139.832	94.7066	84.6109	88.2126	100.046	94.9975	98.705	2.79e-05	2.64e-05	2.96e-05	2.78e-05	2.32e-05	2.11e-05	2.31e-05	2.31e-05	2.12e-05	2.38e-05	2.715e-05	2.87e-05	2.24667e-05	2.27e-05	-0.274	1.534	0.081	0.511	0.016	0.088
Q8IEN9	PLAF7	PF3D7_1307600	DNA-directed RNA polymerase alpha chain, putative	yes	8		856.829	833.471	817.792	868.2	445.203	462.352	505.657	498.962	530.246	470.558	0.000158	0.000157	0.000161	0.000173	0.000109	0.000115	0.000132	0.000115	0.000118	0.000113	0.0001575	0.000167	0.000118667	0.000115333	-0.41	1.515	0.081	0.439	-0.038	0.153
Q8IDG2	PLAF7	PF3D7_1353900	proteasome subunit alpha type-7, putative	yes	13		1352.15	1184.45	1263.55	1264.96	1093.59	1097.7	978.747	1239.49	1268.3	1279.36	0.00025	0.000224	0.000249	0.000252	0.000268	0.000273	0.000256	0.000287	0.000283	0.000308	0.000237	0.0002505	0.000265667	0.000292667	0.166	0.624	0.081	0.315	0.139	1.29
Q8ILU6	PLAF7	PF3D7_1415000	uracil-DNA glycosylase	yes	2		79.5672	74.1967	90.3809	63.1357	159.804	145.974	131.93	143.594	171.682	145.077	1.47e-05	1.4e-05	1.78e-05	1.26e-05	3.91e-05	3.63e-05	3.46e-05	3.32e-05	3.84e-05	3.49e-05	1.435e-05	1.52e-05	3.66667e-05	3.55e-05	1.35	2.653	0.081	0.094	-0.047	0.228
Q8ILU0	PLAF7	PF3D7_1415600	conserved Plasmodium protein, unknown function	yes	1		77.9868	67.1325	73.3547	71.3332	189.522	201.295	146.928	120.905	139.381	112.139	1.44e-05	1.27e-05	1.45e-05	1.42e-05	4.64e-05	5.01e-05	3.85e-05	2.8e-05	3.11e-05	2.7e-05	1.355e-05	1.435e-05	4.5e-05	2.87e-05	1.73	2.069	0.081	0.276	-0.649	1.528
Q8ILE9	PLAF7	PF3D7_1431600	succinyl-CoA ligase [ADP-forming] subunit beta, putative	yes	28		2186.06	2188.34	2307.05	2057.9	2440.34	2091.36	2102.42	2341.88	2317.11	2081.81	0.000404	0.000413	0.000455	0.00041	0.000598	0.00052	0.000551	0.000542	0.000518	0.000501	0.0004085	0.0004325	0.000556333	0.000520333	0.445	1.725	0.081	0.319	-0.097	0.603
Q8IL83	PLAF7	PF3D7_1438500	cleavage and polyadenylation specificity factor subunit 3, putative	yes	12		1013.41	900.735	942.005	966.832	1388.85	1422.79	1135.82	712.403	718.178	668.192	0.000187	0.00017	0.000186	0.000193	0.00034	0.000354	0.000298	0.000165	0.00016	0.000161	0.0001785	0.0001895	0.000330667	0.000162	0.887	2.271	0.081	0.372	-1.03	2.016
C0H4C6	PLAF7	PF3D7_0505000	conserved Plasmodium membrane protein, unknown function	yes	17		1306.97	1400.31	1359.45	1344.74	1012.31	1000.63	963.908	1017.53	1091.15	1074.37	0.000241	0.000265	0.000268	0.000268	0.000248	0.000249	0.000252	0.000235	0.000244	0.000259	0.000253	0.000268	0.000249667	0.000246	-0.019	0.083	0.082	0.375	-0.023	0.202
Q8I3N3	PLAF7	PF3D7_0523100	mitochondrial-processing peptidase subunit alpha, putative	yes	43		4528.15	4397.9	4450.72	4461.21	3323.26	3485.94	3407.4	3263.22	3223.86	3102.46	0.000837	0.000831	0.000877	0.000888	0.000814	0.000867	0.000893	0.000755	0.00072	0.000747	0.000834	0.0008825	0.000858	0.000740667	0.041	0.389	0.082	1.419	-0.212	1.642
Q7K6B0	PLAF7	PF3D7_0807300	ras-related protein Rab-18	yes	10		1062.8	1087.01	1011.11	1135.23	840.776	876.24	940.87	813.131	760.15	986.321	0.000196	0.000205	0.000199	0.000226	0.000206	0.000218	0.000246	0.000188	0.00017	0.000237	0.0002005	0.0002125	0.000223333	0.000198333	0.154	0.711	0.082	0.27	-0.171	0.445
Q8IAZ7	PLAF7	PF3D7_0816000	ribosome assembly protein RRB1, putative	yes	10		1122.27	1128.86	1081.96	1164.55	1011.17	1063.27	932.374	984.831	939.138	920.278	0.000207	0.000213	0.000213	0.000232	0.000248	0.000265	0.000244	0.000228	0.00021	0.000221	0.00021	0.0002225	0.000252333	0.000219667	0.262	1.917	0.082	0.393	-0.199	1.751
C0H562	PLAF7	PF3D7_0926200	conserved Plasmodium protein, unknown function	yes	4		383.909	347.906	302.062	427.476	663.354	764.751	613.63	291.221	298.67	342.228	7.09e-05	6.57e-05	5.95e-05	8.51e-05	0.000162	0.00019	0.000161	6.74e-05	6.67e-05	8.24e-05	6.83e-05	7.23e-05	0.000171	7.21667e-05	1.32	2.239	0.082	0.092	-1.25	2.586
Q8IHP1	PLAF7	PF3D7_1148000	serine/threonine protein kinase, putative	yes	11	7	1238.76	1350.83	1268.66	1317.49	403.529	424.078	412.933	413.315	362.789	436.927	0.000229	0.000255	0.00025	0.000262	9.88e-05	0.000106	0.000108	9.56e-05	8.11e-05	0.000105	0.000242	0.000256	0.000104267	9.39e-05	-1.22	1.29	0.082	0.33	-0.149	0.553
Q8I5S5	PLAF7	PF3D7_1212800	iron-sulfur subunit of succinate dehydrogenase	yes	6		445.168	373.784	416.653	400.191	277.651	273.288	267.012	256.656	321.63	259.886	8.22e-05	7.06e-05	8.21e-05	7.97e-05	6.8e-05	6.8e-05	6.99e-05	5.94e-05	7.19e-05	6.25e-05	7.64e-05	8.09e-05	6.86333e-05	6.46e-05	-0.155	0.391	0.082	0.235	-0.088	0.405
Q8I3H4	PLAF7	PF3D7_0529300	apicoplast TIC22 protein	yes	2		549.294	453.539	513.561	487.316	369.954	383.951	375.829	333.79	385.736	339.152	0.000101	8.57e-05	0.000101	9.7e-05	9.06e-05	9.55e-05	9.84e-05	7.72e-05	8.62e-05	8.16e-05	9.335e-05	9.9e-05	9.48333e-05	8.16667e-05	0.019	0.046	0.083	0.215	-0.216	1.711
C6KSP5	PLAF7	PF3D7_0604700	glyoxalase I	yes	5		625.708	577.087	603.008	598.336	485.503	508.128	502.742	463.022	489.798	432.008	0.000116	0.000109	0.000119	0.000119	0.000119	0.000126	0.000132	0.000107	0.000109	0.000104	0.0001125	0.000119	0.000125667	0.000106667	0.162	1.106	0.083	0.536	-0.234	1.631
Q8IC23	PLAF7	PF3D7_0704700	phosphopantetheine adenylyltransferase, putative	yes	5		329.905	334.846	306.46	357.316	412.439	445.999	430.104	393.991	408.364	367.612	6.1e-05	6.33e-05	6.04e-05	7.12e-05	0.000101	0.000111	0.000113	9.11e-05	9.12e-05	8.85e-05	6.215e-05	6.58e-05	0.000108333	9.02667e-05	0.801	2.46	0.083	0.208	-0.261	1.487
Q8IBV0	PLAF7	PF3D7_0715000	4-nitrophenylphosphatase	yes	5		261.738	259.011	277.949	242.678	295.901	323.352	187.063	232.349	301.835	282.804	4.84e-05	4.89e-05	5.48e-05	4.83e-05	7.25e-05	8.05e-05	4.9e-05	5.37e-05	6.74e-05	6.81e-05	4.865e-05	5.155e-05	6.73333e-05	6.30667e-05	0.468	0.729	0.083	0.274	-0.094	0.145
Q8IK05	PLAF7	PF3D7_1003200	ribosome-binding factor A, putative	yes	1		45.8325	48.4192	46.8767	47.3306	35.166	39.9751	37.0288	31.5325	33.1128	30.2853	8.47e-06	9.15e-06	9.24e-06	9.43e-06	8.61e-06	9.95e-06	9.7e-06	7.29e-06	7.4e-06	7.29e-06	8.81e-06	9.335e-06	9.42e-06	7.32667e-06	0.097	0.473	0.083	0.451	-0.362	1.45
Q8IJD9	PLAF7	PF3D7_1026200	conserved Plasmodium protein, unknown function	yes	3		237.975	250.198	245.054	242.948	68.2769	75.6591	97.2962	66.2593	77.4902	94.0013	4.4e-05	4.73e-05	4.83e-05	4.84e-05	1.67e-05	1.88e-05	2.55e-05	1.53e-05	1.73e-05	2.26e-05	4.565e-05	4.835e-05	2.03333e-05	1.84e-05	-1.17	2.388	0.083	0.458	-0.143	0.218
Q8I5E9	PLAF7	PF3D7_1226900	parasitophorous vacuolar protein 2	yes	17	1	2959.33	3074.96	2969.27	3061.88	794.269	786.616	908.456	1328.96	1419.47	1246.47	0.000547	0.000581	0.000585	0.00061	0.000194	0.000196	0.000238	0.000307	0.000317	0.0003	0.000564	0.0005975	0.000209333	0.000308	-1.43	2.693	0.083	0.577	0.558	1.892
Q8IDW2	PLAF7	PF3D7_1337000	mitochondrial intermediate peptidase, putative	yes	7		762.65	726.556	753.476	734.464	474.025	501.246	477.89	498.834	509.169	504.272	0.000141	0.000137	0.000148	0.000146	0.000116	0.000125	0.000125	0.000115	0.000114	0.000121	0.000139	0.000147	0.000122	0.000116667	-0.189	1.778	0.083	1.087	-0.062	0.61
Q8ILJ4	PLAF7	PF3D7_1427000	conserved Plasmodium protein, unknown function	yes	13		1082.99	1017.38	1067.69	1030.09	779.117	773.8	745.831	719.556	760.148	673.903	0.0002	0.000192	0.00021	0.000205	0.000191	0.000193	0.000195	0.000166	0.00017	0.000162	0.000196	0.0002075	0.000193	0.000166	-0.024	0.255	0.083	0.817	-0.215	2.891
Q8IFN0	PLAF7	PF3D7_0423600	conserved Plasmodium protein, unknown function	yes	15	6	1527.03	1582.88	1559.04	1551.71	878.908	843.126	840.563	866.612	953.273	852.209	0.000282	0.000299	0.000307	0.000309	0.000215	0.00021	0.00022	0.0002	0.000213	0.000205	0.0002905	0.000308	0.000215	0.000206	-0.434	1.332	0.084	0.547	-0.061	0.864
C6KSX2	PLAF7	PF3D7_0612900	nucleolar GTP-binding protein 1, putative	yes	3		212.256	212.979	219.618	205.572	127.717	126.771	138.254	134.313	144.974	143.373	3.92e-05	4.02e-05	4.33e-05	4.09e-05	3.13e-05	3.15e-05	3.62e-05	3.11e-05	3.24e-05	3.45e-05	3.97e-05	4.21e-05	3.3e-05	3.26667e-05	-0.267	1.368	0.084	0.59	-0.016	0.065
Q8I2K8	PLAF7	PF3D7_0930600	peptidyl-prolyl cis-trans isomerase	yes	11	1	838.057	779.749	832.681	784.866	610.785	572.511	578.835	487.436	529.144	468.146	0.000155	0.000147	0.000164	0.000156	0.00015	0.000142	0.000152	0.000113	0.000118	0.000113	0.000151	0.00016	0.000148	0.000114667	-0.031	0.25	0.084	0.63	-0.368	2.952
Q8IHN1	PLAF7	PF3D7_1149200	ring-infected erythrocyte surface antigen	yes	40		730.05	690.521	708.133	711.495	11784.3	10928.6	9636	3236.74	2500.21	1751.08	0.000135	0.00013	0.00014	0.000142	0.00289	0.00272	0.00252	0.000749	0.000559	0.000421	0.0001325	0.000141	0.00271	0.000576333	4.35	2.787	0.084	0.901	-2.23	3.926
Q8IDG4	PLAF7	PF3D7_1353700	reactive oxygen species modulator 1, putative	yes	14		1537.19	1418.82	1569.82	1385.88	921.748	834.672	1018.18	824.892	1019.85	823.596	0.000284	0.000268	0.000309	0.000276	0.000226	0.000208	0.000267	0.000191	0.000228	0.000198	0.000276	0.0002925	0.000233667	0.000205667	-0.242	0.91	0.084	0.307	-0.183	0.578
Q8IM65	PLAF7	PF3D7_1402400	zinc finger protein, putative	yes	12		1424.74	1422.59	1439.19	1408.9	1372.74	1318.52	1273.16	1089.14	1284.41	1126.75	0.000263	0.000269	0.000284	0.000281	0.000336	0.000328	0.000334	0.000252	0.000287	0.000271	0.000266	0.0002825	0.000332667	0.00027	0.322	2.88	0.084	1.213	-0.301	1.685
Q8IL26	PLAF7	PF3D7_1444500	eukaryotic initiation factor 2alpha kinase 1	yes	1		100.098	114.142	100.887	113.491	96.9289	123.814	100.878	71.487	66.7899	78.0881	1.85e-05	2.16e-05	1.99e-05	2.26e-05	2.37e-05	3.08e-05	2.64e-05	1.65e-05	1.49e-05	1.88e-05	2.005e-05	2.125e-05	2.69667e-05	1.67333e-05	0.43	1.134	0.084	0.21	-0.688	1.679
Q8IJ34	PLAF7	PF3D7_1037300	ADP/ATP transporter on adenylate translocase	yes	33		3289.23	3203.46	3050.88	3442.02	2006.4	2228.97	2459.65	2164.95	2176.49	2284.12	0.000608	0.000605	0.000601	0.000685	0.000491	0.000555	0.000644	0.000501	0.000486	0.00055	0.0006065	0.000643	0.000563333	0.000512333	-0.106	0.362	0.085	0.265	-0.137	0.426
Q8I567	PLAF7	PF3D7_1235500	mRNA methyltransferase, putative	yes	16	1	668.726	538.297	600.945	605.164	1385.5	1273.74	1088.53	883.174	1012.01	827.638	0.000124	0.000102	0.000118	0.000121	0.000339	0.000317	0.000285	0.000204	0.000226	0.000199	0.000113	0.0001195	0.000313667	0.000209667	1.48	2.735	0.085	0.191	-0.58	2.014
Q8IBT7	PLAF7	PF3D7_0716300	conserved Plasmodium protein, unknown function	yes	26		4068.75	3823.02	3987.37	3911.72	1390.05	1346.56	1480.27	1132.06	1227.84	1213.46	0.000752	0.000722	0.000786	0.000779	0.00034	0.000335	0.000388	0.000262	0.000274	0.000292	0.000737	0.0007825	0.000354333	0.000276	-1.06	3.251	0.086	0.73	-0.36	1.598
Q8ID99	PLAF7	PF3D7_1360700.c		yes	4		484.692	454.517	448.185	491.691	331.242	312.496	347.541	299.413	300.943	300.49	8.96e-05	8.59e-05	8.83e-05	9.79e-05	8.11e-05	7.78e-05	9.1e-05	6.93e-05	6.72e-05	7.23e-05	8.775e-05	9.31e-05	8.33e-05	6.96e-05	-0.074	0.402	0.086	0.344	-0.259	1.213
Q8ILW7	PLAF7	PF3D7_1412700	AAA family ATPase, putative	yes	9		602.659	695.588	725.897	576.241	523.478	517.145	500.806	432.322	459.012	464.06	0.000111	0.000131	0.000143	0.000115	0.000128	0.000129	0.000131	0.0001	0.000103	0.000112	0.000121	0.000129	0.000129333	0.000105	0.092	0.242	0.086	0.148	-0.304	1.816
C0H4A0	PLAF7	PF3D7_0409100	U4/U6 small nuclear ribonucleoprotein PRP31, putative	yes	12		1121.23	1030.46	1091.27	1063.17	1033.03	1022.16	912.848	714.173	791.311	677.834	0.000207	0.000195	0.000215	0.000212	0.000253	0.000254	0.000239	0.000165	0.000177	0.000163	0.000201	0.0002135	0.000248667	0.000168333	0.308	1.673	0.087	0.552	-0.563	3.579
Q8I378	PLAF7	PF3D7_0907300	conserved Plasmodium protein, unknown function	yes	2		224.021	209.6	216.427	217.781	82.1664	103.9	80.3503	131.924	161.902	177.011	4.14e-05	3.96e-05	4.26e-05	4.34e-05	2.01e-05	2.59e-05	2.1e-05	3.05e-05	3.62e-05	4.26e-05	4.05e-05	4.3e-05	2.23333e-05	3.64333e-05	-0.858	2.43	0.087	0.74	0.706	1.427
Q8ILH5	PLAF7	PF3D7_1428900	conserved Plasmodium protein, unknown function	yes	16	1	2749.15	2781.93	2752.2	2788.96	400.786	449.827	450.48	476.988	538.94	547.041	0.000508	0.000526	0.000542	0.000555	9.81e-05	0.000112	0.000118	0.00011	0.00012	0.000132	0.000517	0.0005485	0.000109367	0.000120667	-2.24	3.031	0.087	0.958	0.144	0.602
O96157	PLAF7	PF3D7_0206300	pentafunctional AROM polypeptide, putative, pseudogene	yes	13	1	1741.78	1802.05	1748.48	1805.84	581.205	584.442	663.406	608.767	646.078	700.9	0.000322	0.00034	0.000344	0.00036	0.000142	0.000145	0.000174	0.000141	0.000144	0.000169	0.000331	0.000352	0.000153667	0.000151333	-1.11	2.844	0.088	0.64	-0.024	0.067
Q8I1S6	PLAF7	PF3D7_0416100	glutamyl-tRNA(Gln) amidotransferase subunit A	yes	3		209.194	201.217	198.85	212.451	177.451	173.749	155.292	161.267	163.358	146.333	3.87e-05	3.8e-05	3.92e-05	4.23e-05	4.35e-05	4.32e-05	4.07e-05	3.73e-05	3.65e-05	3.52e-05	3.835e-05	4.075e-05	4.24667e-05	3.63333e-05	0.147	1.48	0.088	0.444	-0.224	2.163
Q8I1P0	PLAF7	PF3D7_0419800	60S ribosomal protein L7ae/L30e, putative	yes	4		373.356	389.816	363.368	401.87	342.45	420.994	344.171	314.105	300.94	291.098	6.9e-05	7.36e-05	7.16e-05	8e-05	8.39e-05	0.000105	9.02e-05	7.27e-05	6.72e-05	7.01e-05	7.13e-05	7.58e-05	9.30333e-05	7e-05	0.382	1.219	0.088	0.325	-0.409	1.237
Q8IC35	PLAF7	PF3D7_0703500	erythrocyte membrane-associated antigen	yes	66	4	5240.6	5100.71	5012.64	5350	4824.68	4619.99	3885.4	4455.26	5219.62	4697.89	0.000968	0.000964	0.000988	0.00107	0.00118	0.00115	0.00102	0.00103	0.00117	0.00113	0.000966	0.001029	0.00111667	0.00111	0.209	1.022	0.088	0.44	-0.009	0.037
Q8IJ66	PLAF7	PF3D7_1034400	flavoprotein subunit of succinate dehydrogenase	yes	23		2033	2143.26	2070.86	2117.86	1570.41	1627.8	1539.42	1710.78	1808.59	1541.22	0.000376	0.000405	0.000408	0.000422	0.000385	0.000405	0.000403	0.000396	0.000404	0.000371	0.0003905	0.000415	0.000397667	0.000390333	0.027	0.15	0.088	0.503	-0.027	0.24
Q8IIT6	PLAF7	PF3D7_1106700	DNA replication ATP-dependent helicase/nuclease DNA2, putative	yes	10	1	587.353	602.415	618.001	575.469	423.127	521.04	442.567	586.322	595.138	592.767	0.000109	0.000114	0.000122	0.000115	0.000104	0.00013	0.000116	0.000136	0.000133	0.000143	0.0001115	0.0001185	0.000116667	0.000137333	0.066	0.246	0.088	0.575	0.236	1.017
Q8II26	PLAF7	PF3D7_1133900	conserved Plasmodium protein, unknown function	yes	26		2566.92	2641.03	2542.81	2678.81	1764.36	1826.69	1801.67	2045.36	1948.2	1846.67	0.000474	0.000499	0.000501	0.000533	0.000432	0.000454	0.000472	0.000473	0.000435	0.000444	0.0004865	0.000517	0.000452667	0.000450667	-0.104	0.807	0.088	0.551	-0.006	0.04
Q8I5Y1	PLAF7	PF3D7_1206400	rhodanese like protein, putative	yes	3		171.314	166.236	160.952	177.42	246.726	244.454	212.782	177.354	166.129	185.071	3.17e-05	3.14e-05	3.17e-05	3.53e-05	6.04e-05	6.08e-05	5.57e-05	4.1e-05	3.71e-05	4.45e-05	3.155e-05	3.35e-05	5.89667e-05	4.08667e-05	0.904	2.473	0.088	0.329	-0.529	2.487
Q8I5I4	PLAF7	PF3D7_1223200	nucleus export protein BRR6, putative	yes	1		79.7852	83.0377	79.3071	83.9178	55.2344	55.8315	69.1568	82.4196	63.0953	81.7025	1.47e-05	1.57e-05	1.56e-05	1.67e-05	1.35e-05	1.39e-05	1.81e-05	1.91e-05	1.41e-05	1.97e-05	1.52e-05	1.615e-05	1.51667e-05	1.76333e-05	-0.004	0.008	0.088	0.496	0.214	0.454
Q8IE92	PLAF7	PF3D7_1322300	conserved Plasmodium protein, unknown function	yes	8	4	2036.54	2290.7	2005.04	2335.57	362.114	388.645	438.215	429.75	398.63	472.646	0.000376	0.000433	0.000395	0.000465	8.87e-05	9.67e-05	0.000115	9.94e-05	8.91e-05	0.000114	0.0004045	0.00043	0.000100133	0.000100833	-2.02	1.353	0.088	0.201	0.01	0.022
Q8IDP7	PLAF7	PF3D7_1344900	conserved Plasmodium protein, unknown function	yes	7		482.492	436.901	479.326	441.866	274.859	275.314	214.527	364.317	353.252	315.747	8.91e-05	8.25e-05	9.44e-05	8.8e-05	6.73e-05	6.85e-05	5.62e-05	8.43e-05	7.89e-05	7.6e-05	8.58e-05	9.12e-05	6.4e-05	7.97333e-05	-0.424	1.6	0.088	0.438	0.317	1.447
Q8IM66	PLAF7	PF3D7_1402300	26S proteasome regulatory subunit RPN6	yes	20		1766.92	1520.77	1669.77	1625	1543.25	1601.81	1355.84	1327.47	1489.17	1425.33	0.000326	0.000287	0.000329	0.000324	0.000378	0.000399	0.000355	0.000307	0.000333	0.000343	0.0003065	0.0003265	0.000377333	0.000327667	0.298	0.981	0.088	0.3	-0.203	1.39
Q8I2U0	PLAF7	PF3D7_0921300	conserved Plasmodium protein, unknown function	yes	4		307.888	315.716	299.721	325.749	163.497	173.836	162.586	130.88	137.585	158.046	5.69e-05	5.96e-05	5.9e-05	6.49e-05	4e-05	4.33e-05	4.26e-05	3.03e-05	3.07e-05	3.8e-05	5.825e-05	6.195e-05	4.19667e-05	3.3e-05	-0.474	1.977	0.089	0.389	-0.346	1.253
Q8ID44	PLAF7	PF3D7_1366400	rhoptry protein RHOP148	yes	13	1	846.268	706.87	795.091	761.368	663.739	663.989	615.049	476.719	523.247	510.211	0.000156	0.000134	0.000157	0.000152	0.000163	0.000165	0.000161	0.00011	0.000117	0.000123	0.000145	0.0001545	0.000163	0.000116667	0.169	0.447	0.089	0.247	-0.482	2.511
Q8IKK5	PLAF7	PF3D7_1463000	conserved Plasmodium protein, unknown function	yes	1		360.063	369.193	369.237	362.401	70.436	85.206	70.8571	59.3213	67.5483	84.5575	6.65e-05	6.98e-05	7.27e-05	7.22e-05	1.72e-05	2.12e-05	1.86e-05	1.37e-05	1.51e-05	2.04e-05	6.815e-05	7.245e-05	1.9e-05	1.64e-05	-1.84	2.822	0.089	0.66	-0.214	0.47
Q8I1T6	PLAF7	PF3D7_0415200	conserved Plasmodium protein, unknown function	yes	5	1	856.379	811.028	808.481	865.191	176.399	154.544	182.368	195.815	208.854	220.433	0.000158	0.000153	0.000159	0.000172	4.32e-05	3.85e-05	4.78e-05	4.53e-05	4.67e-05	5.31e-05	0.0001555	0.0001655	4.31667e-05	4.83667e-05	-1.85	3.887	0.09	0.462	0.164	0.651
C6KTE1	PLAF7	PF3D7_0630600	conserved protein, unknown function	yes	28	3	2769.99	2978.79	2764.8	3007.25	1949.87	2168.61	1831.94	2266.35	2220.19	2257.73	0.000512	0.000563	0.000545	0.000599	0.000477	0.00054	0.00048	0.000524	0.000496	0.000543	0.0005375	0.000572	0.000499	0.000521	-0.107	0.455	0.09	0.345	0.063	0.374
Q8I5Z0	PLAF7	PF3D7_1205500	zinc finger protein, putative	yes	14	2	872.089	806.481	870.403	814.824	1817.86	1541.28	1585.77	1458.8	1373.05	920.852	0.000161	0.000152	0.000171	0.000162	0.000445	0.000383	0.000415	0.000337	0.000307	0.000222	0.0001565	0.0001665	0.000414333	0.000288667	1.4	2.498	0.09	0.598	-0.523	1.316
Q8IDY0	PLAF7	PF3D7_1334800	MSP7-like protein	yes	27		4110.39	4021.11	3958.01	4201.64	1753.82	1849.43	1878.6	3119.29	3286.21	2762.39	0.000759	0.00076	0.00078	0.000837	0.000429	0.00046	0.000492	0.000721	0.000734	0.000665	0.0007595	0.0008085	0.000460333	0.000706667	-0.722	2.439	0.09	0.472	0.618	2.985
Q8IKE1	PLAF7	PF3D7_1469600	biotin carboxylase subunit of acetyl CoA carboxylase, putative	yes	10	1	312.422	332.283	317.508	329.997	261.414	262.145	252.229	318.585	371.351	318.493	5.77e-05	6.28e-05	6.26e-05	6.57e-05	6.4e-05	6.52e-05	6.61e-05	7.37e-05	8.3e-05	7.67e-05	6.025e-05	6.415e-05	6.51e-05	7.78e-05	0.112	0.533	0.09	0.465	0.257	1.416
Q8I451	PLAF7	PF3D7_0505100	trafficking protein particle complex subunit 8, putative	yes	22		1461.18	1357.7	1520.77	1311.25	925.28	954.555	947.007	1175.49	1362.59	1329.32	0.00027	0.000257	0.0003	0.000261	0.000227	0.000238	0.000248	0.000272	0.000304	0.00032	0.0002635	0.0002805	0.000237667	0.000298667	-0.149	1.089	0.091	0.274	0.332	1.473
Q8IAR5	PLAF7	PF3D7_0807700	serine protease DegP	yes	2		135.999	138.52	136.294	139.614	41.8719	35.8492	42.4669	77.6823	91.5041	81.0244	2.51e-05	2.62e-05	2.69e-05	2.78e-05	1.03e-05	8.92e-06	1.11e-05	1.8e-05	2.04e-05	1.95e-05	2.565e-05	2.735e-05	1.01067e-05	1.93e-05	-1.34	3.434	0.091	0.848	0.935	3.142
Q8IHU9	PLAF7	PF3D7_1141600	dolichol-phosphate mannosyltransferase	yes	4		272.212	219.44	243.663	249.585	181.839	191.711	186.632	171.398	177.264	183.905	5.03e-05	4.15e-05	4.8e-05	4.97e-05	4.45e-05	4.77e-05	4.89e-05	3.96e-05	3.96e-05	4.43e-05	4.59e-05	4.885e-05	4.70333e-05	4.11667e-05	0.036	0.077	0.091	0.207	-0.192	1.343
Q8I0V2	PLAF7	PF3D7_1235700	ATP synthase subunit beta, mitochondrial	yes	37		3976.14	3660.87	3918.3	3754.35	3034.43	2959.19	2963.74	2943.47	3014.76	2818.88	0.000735	0.000692	0.000772	0.000748	0.000743	0.000736	0.000776	0.000681	0.000674	0.000678	0.0007135	0.00076	0.000751667	0.000677667	0.076	0.552	0.091	0.635	-0.15	1.62
O97320	PLAF7	PF3D7_0320900	histone H2A.Z	yes	49		6491.56	5754.33	6354.48	5954.23	4721.3	4740.7	3987.89	5091.55	6273.16	4510.54	0.0012	0.00109	0.00125	0.00119	0.00116	0.00118	0.00104	0.00118	0.0014	0.00109	0.001145	0.00122	0.00112667	0.00122333	-0.021	0.079	0.092	0.41	0.117	0.367
C6KTB5	PLAF7	PF3D7_0627900	ribonuclease P protein subunit p29, putative	yes	3	1	231.265	185.828	198.819	219.942	258.575	223.537	247.709	184.759	201.282	162.907	4.27e-05	3.51e-05	3.92e-05	4.38e-05	6.33e-05	5.56e-05	6.49e-05	4.27e-05	4.5e-05	3.92e-05	3.89e-05	4.15e-05	6.12667e-05	4.23e-05	0.655	1.417	0.092	0.198	-0.534	2.061
Q8I2U9	PLAF7	PF3D7_0920400	conserved Plasmodium protein, unknown function	yes	3		144.639	137.341	133.131	150.207	42.0138	37.9905	36.0514	56.3048	68.2184	74.5702	2.67e-05	2.59e-05	2.62e-05	2.99e-05	1.03e-05	9.45e-06	9.44e-06	1.3e-05	1.52e-05	1.79e-05	2.63e-05	2.805e-05	9.73e-06	1.53667e-05	-1.44	3.132	0.092	0.288	0.663	1.278
Q8IJ73	PLAF7	PF3D7_1033500	WD repeat-containing protein 70, putative	yes	14	1	827.018	888.075	846.461	877.958	1010.66	1079.69	947.586	1176.51	1201.68	1018.18	0.000153	0.000168	0.000167	0.000175	0.000247	0.000269	0.000248	0.000272	0.000268	0.000245	0.0001605	0.000171	0.000254667	0.000261667	0.669	2.283	0.092	0.428	0.04	0.257
Q8IIH2	PLAF7	PF3D7_1119500	AP-4 complex subunit mu, putative	yes	4		154.007	194.912	175.045	176.201	111.544	108.227	115.877	178.187	170.583	166.093	2.85e-05	3.68e-05	3.45e-05	3.51e-05	2.73e-05	2.69e-05	3.04e-05	4.12e-05	3.81e-05	4e-05	3.265e-05	3.48e-05	2.82e-05	3.97667e-05	-0.211	0.324	0.092	0.156	0.496	2.861
Q8IHS1	PLAF7	PF3D7_1144600	transcription initiation factor IIF subunit beta, putative	yes	10	4	1012.9	887.517	915.436	993.43	1027.63	995.466	909.456	916.218	1037.09	832.963	0.000187	0.000168	0.00018	0.000198	0.000252	0.000248	0.000238	0.000212	0.000232	0.0002	0.0001775	0.000189	0.000246	0.000214667	0.471	1.251	0.092	0.331	-0.195	1.228
Q8IDV5	PLAF7	PF3D7_1337800	calcium-dependent protein kinase 5	yes	1		11.9459	17.0854	18.744	10.5364	86.949	98.1133	64.8519	50.9558	43.177	30.5258	2.21e-06	3.23e-06	3.69e-06	2.1e-06	2.13e-05	2.44e-05	1.7e-05	1.18e-05	9.65e-06	7.35e-06	2.72e-06	2.895e-06	2.09e-05	9.6e-06	2.94	1.976	0.092	0.06	-1.12	1.77
Q8IL36	PLAF7	PF3D7_1443500	poly(A)-specific ribonuclease PARN, putative	yes	1		60.3033	64.1055	56.55	68.4897	16.3421	12.8906	14.4169	9.43774	16.3744	12.8813	1.11e-05	1.21e-05	1.11e-05	1.36e-05	4e-06	3.21e-06	3.78e-06	2.18e-06	3.66e-06	3.1e-06	1.16e-05	1.235e-05	3.66333e-06	2.98e-06	-1.67	1.867	0.092	0.186	-0.297	0.591
Q8IIA5	PLAF7	PF3D7_1125900	conserved Plasmodium protein, unknown function	yes	7		564.076	563.743	550.355	585.205	517.907	532.775	515.457	606.448	685.614	587.782	0.000104	0.000107	0.000108	0.000117	0.000127	0.000133	0.000135	0.00014	0.000153	0.000141	0.0001055	0.0001125	0.000131667	0.000144667	0.319	2.463	0.094	0.503	0.141	1.215
Q8IEF5	PLAF7	PF3D7_1315900	exportin-T, putative	yes	7	1	263.454	274.717	250.754	291.057	321.075	416.145	197.706	266.611	339.882	362.836	4.87e-05	5.19e-05	4.94e-05	5.8e-05	7.86e-05	0.000104	5.18e-05	6.17e-05	7.59e-05	8.73e-05	5.03e-05	5.37e-05	7.81333e-05	7.49667e-05	0.633	0.691	0.094	0.244	-0.057	0.061
Q8ILQ3	PLAF7	PF3D7_1419700	conserved Plasmodium protein, unknown function	yes	22	1	2347.72	2370.95	2344.7	2406.21	2292.82	2224.4	2314.53	1921.07	1939.52	1846.96	0.000434	0.000448	0.000462	0.000479	0.000561	0.000553	0.000606	0.000444	0.000433	0.000444	0.000441	0.0004705	0.000573333	0.000440333	0.38	2.107	0.094	0.915	-0.38	1.928
Q8IL61	PLAF7	PF3D7_1440900	conserved Plasmodium protein, unknown function	yes	1		63.052	53.9133	61.1386	56.5179	30.3207	38.2353	33.5325	24.7543	37.6962	33.2209	1.16e-05	1.02e-05	1.2e-05	1.13e-05	7.42e-06	9.51e-06	8.78e-06	5.73e-06	8.42e-06	8e-06	1.09e-05	1.165e-05	8.57e-06	7.38333e-06	-0.349	0.936	0.094	0.306	-0.216	0.496
Q8IKI7	PLAF7	PF3D7_1465100	conserved oligomeric Golgi complex subunit 6, putative	yes	14		1107.46	903.214	1136.84	886.392	994.34	938.101	794.374	766.626	837.311	691.579	0.000205	0.000171	0.000224	0.000177	0.000243	0.000233	0.000208	0.000177	0.000187	0.000166	0.000188	0.0002005	0.000228	0.000176667	0.283	0.713	0.094	0.148	-0.368	1.667
Q8I2A4	PLAF7	PF3D7_0103600	ATP-dependent RNA helicase, putative	yes	1		134.165	155.295	136.571	155.159	69.6064	85.2318	70.7894	61.3234	68.7828	60.9197	2.48e-05	2.93e-05	2.69e-05	3.09e-05	1.7e-05	2.12e-05	1.85e-05	1.42e-05	1.54e-05	1.47e-05	2.705e-05	2.89e-05	1.89e-05	1.47667e-05	-0.516	0.933	0.095	0.217	-0.361	1.184
C6KT07	PLAF7	PF3D7_0616600	conserved protein, unknown function	yes	4	1	606.026	568.473	538.164	644.311	156.841	162.81	158.669	260.977	248.384	286.408	0.000112	0.000107	0.000106	0.000128	3.84e-05	4.05e-05	4.16e-05	6.04e-05	5.55e-05	6.89e-05	0.0001095	0.000117	4.01667e-05	6.16e-05	-1.45	2.096	0.095	0.206	0.617	1.574
Q8I579	PLAF7	PF3D7_1234300	DNA polymerase epsilon subunit B, putative	yes	5		654.583	636.95	617.696	683.108	133.035	148.628	142.362	137.79	143.435	182.041	0.000121	0.00012	0.000122	0.000136	3.26e-05	3.7e-05	3.73e-05	3.19e-05	3.2e-05	4.38e-05	0.0001205	0.000129	3.56333e-05	3.59e-05	-1.76	3.696	0.095	0.341	0.012	0.022
Q8I3Z1	PLAF7	PF3D7_0511500	RNA pseudouridylate synthase, putative	yes	80	17	7491.78	6374.31	7229.02	6742.08	5954.08	5569.65	4992.75	4799.95	5126.63	4727.08	0.00138	0.0012	0.00142	0.00134	0.00146	0.00139	0.00131	0.00111	0.00115	0.00114	0.00129	0.00138	0.00138667	0.00113333	0.097	0.309	0.096	0.305	-0.291	1.641
C6KSM4	PLAF7	PF3D7_0602400	elongation factor G	yes	25		2914.32	2776.86	2851.09	2886.95	2205	2237.4	2202.95	2261.3	2418.3	2242.43	0.000538	0.000525	0.000562	0.000575	0.00054	0.000557	0.000577	0.000523	0.00054	0.00054	0.0005315	0.0005685	0.000558	0.000534333	0.07	0.881	0.096	1.211	-0.062	0.834
C0H4N9	PLAF7	PF3D7_0720500	conserved Plasmodium protein, unknown function	yes	1		33.8191	21.1114	27.2469	27.9681	31.9516	18.0346	19.2855	26.9527	33.0701	24.8717	6.25e-06	3.99e-06	5.37e-06	5.57e-06	7.82e-06	4.49e-06	5.05e-06	6.23e-06	7.39e-06	5.99e-06	5.12e-06	5.47e-06	5.78667e-06	6.53667e-06	0.177	0.157	0.096	0.092	0.175	0.255
Q8IAY9	PLAF7	PF3D7_0815200	importin beta, putative	yes	10		802.945	671.93	690.731	794.052	706.782	867.231	581.563	752.069	943.748	954.332	0.000148	0.000127	0.000136	0.000158	0.000173	0.000216	0.000152	0.000174	0.000211	0.00023	0.0001375	0.000147	0.000180333	0.000205	0.39	0.841	0.096	0.221	0.183	0.418
Q8I5K3	PLAF7	PF3D7_1221000	histone-lysine N-methyltransferase, H3 lysine-4 specific	yes	23	6	2799.38	2689.87	2853.85	2680.13	346.317	354.298	397.015	384.508	430.551	458.08	0.000517	0.000508	0.000562	0.000534	8.48e-05	8.82e-05	0.000104	8.89e-05	9.62e-05	0.00011	0.0005125	0.000548	9.23333e-05	9.83667e-05	-2.47	4.894	0.096	0.656	0.093	0.288
Q8I6T3	PLAF7	PF3D7_1328100	proteasome subunit beta type-7, putative	yes	12		2080.32	1885.28	1998.57	1996.19	1748.85	1656.89	1572.12	2058.88	2521.89	2098.96	0.000384	0.000356	0.000394	0.000398	0.000428	0.000412	0.000412	0.000476	0.000563	0.000505	0.00037	0.000396	0.000417333	0.000514667	0.173	0.828	0.096	0.497	0.303	1.242
Q8IKX0	PLAF7	PF3D7_1450600	S-adenosylmethionine-dependent methyltransferase, putative	yes	1		244.44	236.142	254.476	229.993	82.6431	93.4359	101.706	88.3209	90.7556	89.2537	4.52e-05	4.46e-05	5.01e-05	4.58e-05	2.02e-05	2.32e-05	2.66e-05	2.04e-05	2.03e-05	2.15e-05	4.49e-05	4.795e-05	2.33333e-05	2.07333e-05	-0.941	2.194	0.096	0.412	-0.173	0.542
C6KST0	PLAF7	PF3D7_0608200	conserved Plasmodium protein, unknown function	yes	1		79.9232	63.4136	68.3745	76.052	49.7741	50.1402	38.1723	29.838	32.9402	38.8715	1.48e-05	1.2e-05	1.35e-05	1.51e-05	1.22e-05	1.25e-05	1e-05	6.9e-06	7.36e-06	9.36e-06	1.34e-05	1.43e-05	1.15667e-05	7.87333e-06	-0.211	0.405	0.097	0.198	-0.554	1.56
C6KT67	PLAF7	PF3D7_0623100	nuclear polyadenylated RNA-binding protein NAB2, putative	yes	18	7	1948.96	1793.88	1796.37	1977.74	1815.78	2006.7	1367.36	1440.98	1404.35	1170.96	0.00036	0.000339	0.000354	0.000394	0.000445	0.000499	0.000358	0.000333	0.000314	0.000282	0.0003495	0.000374	0.000434	0.000309667	0.312	0.77	0.097	0.374	-0.487	1.097
Q8IBQ3	PLAF7	PF3D7_0719900	conserved Plasmodium membrane protein, unknown function	yes	40	5	2731.98	2784.49	3025.04	2545.05	2667.07	2424.57	2413.84	2214.75	2346.32	2155.04	0.000505	0.000526	0.000596	0.000507	0.000653	0.000603	0.000632	0.000512	0.000524	0.000519	0.0005155	0.0005515	0.000629333	0.000518333	0.289	2.101	0.097	0.248	-0.28	1.893
Q8IAR3	PLAF7	PF3D7_0807500	proteasome subunit alpha type-6, putative	yes	34		2630.16	2296.68	2497.79	2470.45	2178.28	2123.33	1927.05	2384.88	2611.08	2313.5	0.000486	0.000434	0.000492	0.000492	0.000533	0.000528	0.000505	0.000552	0.000583	0.000557	0.00046	0.000492	0.000522	0.000564	0.183	0.648	0.097	0.363	0.111	1.46
Q8IIJ0	PLAF7	PF3D7_1117800	DNA mismatch repair protein MLH	yes	15		1097.27	938.744	1007.69	1045.05	921.408	918.574	862.757	901.965	1015.7	931.425	0.000203	0.000177	0.000199	0.000208	0.000226	0.000229	0.000226	0.000209	0.000227	0.000224	0.00019	0.0002035	0.000227	0.00022	0.255	0.677	0.097	0.322	-0.044	0.451
Q8I556	PLAF7	PF3D7_1236700	S-adenosyl-methyltransferase, putative	yes	1		101.551	110.747	114.809	99.5462	78.4085	78.7803	76.3042	70.8172	58.1401	66.0972	1.88e-05	2.09e-05	2.26e-05	1.98e-05	1.92e-05	1.96e-05	2e-05	1.64e-05	1.3e-05	1.59e-05	1.985e-05	2.12e-05	1.96e-05	1.51e-05	-0.018	0.067	0.097	0.283	-0.377	1.339
Q8ID61	PLAF7	PF3D7_1364600	aldehyde reductase, putative	yes	8		497.444	505.34	507.035	504.989	329.409	338.927	302.551	367.686	384.17	367.052	9.19e-05	9.55e-05	9.99e-05	0.000101	8.07e-05	8.43e-05	7.93e-05	8.5e-05	8.58e-05	8.83e-05	9.37e-05	0.00010045	8.14333e-05	8.63667e-05	-0.203	1.616	0.097	0.798	0.086	1.222
Q8IL84	PLAF7	PF3D7_1438400	metacaspase-like protein	yes	40	10	4626.41	4607.66	4656.17	4661.37	2059.41	1969.21	2048.45	2026.71	2441.52	2191.91	0.000855	0.000871	0.000917	0.000928	0.000504	0.00049	0.000537	0.000469	0.000546	0.000528	0.000863	0.0009225	0.000510333	0.000514333	-0.757	3.603	0.097	1.491	0.01	0.046
Q8IKZ7	PLAF7	PF3D7_1447800	calponin homology domain-containing protein, putative	yes	29	3	4491.64	4273.74	4671.39	4172.78	771.698	763.741	890.956	1508.71	1839.42	1792.4	0.00083	0.000807	0.00092	0.000831	0.000189	0.00019	0.000233	0.000349	0.000411	0.000431	0.0008185	0.0008755	0.000204	0.000397	-2	4.207	0.097	0.382	0.96	2.278
Q8I289	PLAF7	PF3D7_0105200	RAP protein, putative	yes	22		2822.82	2783.78	2975.81	2687.31	797.7	802.034	866.74	660.615	648.21	754.417	0.000522	0.000526	0.000586	0.000535	0.000195	0.0002	0.000227	0.000153	0.000145	0.000182	0.000524	0.0005605	0.000207333	0.00016	-1.34	3.214	0.098	0.416	-0.376	1.468
Q8I0U9	PLAF7	PF3D7_0530200	phosphoenolpyruvate/phosphate translocator	yes	6		416.842	377.552	396.883	404.64	224.147	236.313	275.866	202.565	266.822	267.277	7.7e-05	7.13e-05	7.82e-05	8.06e-05	5.49e-05	5.88e-05	7.23e-05	4.69e-05	5.96e-05	6.43e-05	7.415e-05	7.94e-05	6.2e-05	5.69333e-05	-0.259	0.857	0.098	0.539	-0.123	0.273
Q8ICR0	PLAF7	PF3D7_0610600	calcium-dependent protein kinase 2	yes	1		68.8241	42.3773	62.7847	49.2516	61.3645	52.0245	53.8943	41.3075	69.8608	60.5212	1.27e-05	8.01e-06	1.24e-05	9.81e-06	1.5e-05	1.29e-05	1.41e-05	9.55e-06	1.56e-05	1.46e-05	1.0355e-05	1.1105e-05	1.4e-05	1.325e-05	0.437	0.454	0.098	0.087	-0.083	0.142
Q76NM1	PLAF7	PF3D7_1353600	ER lumen protein retaining receptor	yes	2		127.945	138.779	113.511	155.726	102.075	89.4663	95.6185	115.691	129.02	111.754	2.36e-05	2.62e-05	2.24e-05	3.1e-05	2.5e-05	2.23e-05	2.5e-05	2.68e-05	2.88e-05	2.69e-05	2.49e-05	2.67e-05	2.41e-05	2.75e-05	-0.049	0.185	0.098	0.122	0.19	1.341
Q8IKD9	PLAF7	PF3D7_1469800	conserved Plasmodium protein, unknown function	yes	6	1	625.058	631.007	581.59	685.849	644.381	782.858	650.724	628.555	595.106	597.42	0.000115	0.000119	0.000115	0.000137	0.000158	0.000195	0.00017	0.000145	0.000133	0.000144	0.000117	0.000126	0.000174333	0.000140667	0.571	1.504	0.098	0.229	-0.309	1.116
O96273	PLAF7	PF3D7_0219800	Plasmodium exported protein (PHISTc), unknown function	yes	2		70.4289	62.2336	73.8766	60.159	70.7886	71.827	80.7573	53.7668	50.7307	51.4348	1.3e-05	1.18e-05	1.46e-05	1.2e-05	1.73e-05	1.79e-05	2.12e-05	1.24e-05	1.13e-05	1.24e-05	1.24e-05	1.33e-05	1.88e-05	1.20333e-05	0.601	1.693	0.099	0.207	-0.641	1.648
Q08210	PLAF7	PF3D7_0603300	dihydroorotate dehydrogenase	yes	11		1022.86	947.472	990.332	999.542	579.699	568.729	652.683	596.714	604.386	587.265	0.000189	0.000179	0.000195	0.000199	0.000142	0.000142	0.000171	0.000138	0.000135	0.000141	0.000184	0.000197	0.000151667	0.000138	-0.281	1.191	0.099	0.703	-0.133	0.518
Q8I3C5	PLAF7	PF3D7_0902300	serine/threonine protein kinase, FIKK family	yes	2		37.8189	34.2479	39.2095	33.6123	31.6697	29.0427	29.659	23.0548	21.2859	24.413	6.99e-06	6.47e-06	7.72e-06	6.69e-06	7.76e-06	7.23e-06	7.77e-06	5.33e-06	4.76e-06	5.88e-06	6.73e-06	7.205e-06	7.58667e-06	5.32333e-06	0.172	0.939	0.099	0.285	-0.511	2.107
Q8IJV1	PLAF7	PF3D7_1009400	zinc finger protein, putative	yes	3		364.956	307.971	312.712	366.063	368.551	436.279	260.17	297.786	267.102	265.342	6.74e-05	5.82e-05	6.16e-05	7.29e-05	9.02e-05	0.000109	6.82e-05	6.89e-05	5.97e-05	6.39e-05	6.28e-05	6.725e-05	8.91333e-05	6.41667e-05	0.503	0.841	0.099	0.217	-0.472	0.791
Q8I612	PLAF7	PF3D7_1203300	conserved Plasmodium protein, unknown function	yes	2		119.463	130.705	137.773	115.226	38.8018	33.8895	35.6084	63.5201	77.2645	67.3197	2.21e-05	2.47e-05	2.71e-05	2.29e-05	9.5e-06	8.43e-06	9.33e-06	1.47e-05	1.73e-05	1.62e-05	2.34e-05	2.5e-05	9.08667e-06	1.60667e-05	-1.36	1.341	0.099	0.235	0.821	2.336
C0H5D9	PLAF7	PF3D7_1326600	conserved Plasmodium protein, unknown function	yes	6	2	629.608	579.284	632.288	588.983	260.737	266.982	256.898	388.775	463.958	380.717	0.000116	0.000109	0.000125	0.000117	6.38e-05	6.64e-05	6.73e-05	8.99e-05	0.000104	9.16e-05	0.0001125	0.000121	6.58333e-05	9.51667e-05	-0.777	1.5	0.099	0.602	0.53	1.772
Q8ILU3	PLAF7	PF3D7_1415300	RNA-binding protein Nova-1, putative	yes	9		792.766	807.469	811.69	804.801	784.919	695.886	671.51	642.162	761.196	654.604	0.000146	0.000153	0.00016	0.00016	0.000192	0.000173	0.000176	0.000149	0.00017	0.000158	0.0001495	0.00016	0.000180333	0.000159	0.271	1.656	0.099	0.751	-0.185	1.182
Q8I669	PLAF7	PF3D7_0202200	EMP1-trafficking protein	yes	5	2	794.653	726.921	771.444	766.628	267.111	262.645	276.641	553.272	500.299	482.844	0.000147	0.000137	0.000152	0.000153	6.54e-05	6.53e-05	7.25e-05	0.000128	0.000112	0.000116	0.000142	0.0001525	6.77333e-05	0.000118667	-1.07	1.857	0.1	0.562	0.809	2.545
O96136	PLAF7	PF3D7_0203300	ERCC1 nucleotide excision repair protein, putative	yes	5		600.401	602.49	637.437	578.826	306.556	299.399	304.333	319.023	339.912	323.51	0.000111	0.000114	0.000126	0.000115	7.51e-05	7.45e-05	7.97e-05	7.38e-05	7.59e-05	7.79e-05	0.0001125	0.0001205	7.64333e-05	7.58667e-05	-0.556	3.192	0.1	0.457	-0.011	0.098
Q8IE05	PLAF7	PF3D7_1332300	trafficking protein particle complex subunit 2, putative	yes	4		208.706	233.884	254.3	193.793	181.848	172.679	136.344	237.043	325.317	211.628	3.86e-05	4.42e-05	5.01e-05	3.86e-05	4.45e-05	4.3e-05	3.57e-05	5.48e-05	7.27e-05	5.09e-05	4.14e-05	4.435e-05	4.10667e-05	5.94667e-05	-0.011	0.025	0.1	0.153	0.534	1.02
Q8IDV2	PLAF7	PF3D7_1338100	26S proteasome regulatory subunit RPN3, putative	yes	27		2217.97	1897.54	2123.61	2034.96	1874.74	1947.07	1635.57	1795.18	1908.26	1798.63	0.00041	0.000359	0.000418	0.000405	0.000459	0.000484	0.000428	0.000415	0.000426	0.000433	0.0003845	0.0004115	0.000457	0.000424667	0.252	0.824	0.1	0.328	-0.106	0.759
Q8IBT2	PLAF7	PF3D7_0716800	eukaryotic translation initiation factor 3 subunit I, putative	yes	51		3630.44	3952.84	3780.2	3897.22	3276.2	3160.87	3141.54	3681.44	3690.13	3240.84	0.000671	0.000747	0.000745	0.000776	0.000802	0.000786	0.000823	0.000852	0.000824	0.00078	0.000709	0.0007605	0.000803667	0.000818667	0.182	0.653	0.101	0.413	0.026	0.242
Q8IJJ8	PLAF7	PF3D7_1020400	rRNA (cytosine-C(5))-methyltransferase, putative	yes	4		301.007	232.429	281.364	257.824	145.254	115.572	143.931	115.73	98.282	116.237	5.56e-05	4.39e-05	5.54e-05	5.13e-05	3.56e-05	2.88e-05	3.77e-05	2.68e-05	2.2e-05	2.8e-05	4.975e-05	5.335e-05	3.40333e-05	2.56e-05	-0.549	0.741	0.101	0.189	-0.412	1.161
Q8IJH7	PLAF7	PF3D7_1022800	4-hydroxy-3-methylbut-2-en-1-yl diphosphate synthase (ferredoxin), putative	yes	21		1680.25	1653.34	1672.12	1698.92	1350.08	1315.42	1281.85	1385.18	1476.21	1293.92	0.00031	0.000312	0.000329	0.000338	0.000331	0.000327	0.000336	0.00032	0.00033	0.000311	0.000311	0.0003335	0.000331333	0.000320333	0.089	2.065	0.101	0.953	-0.047	0.764
Q8IJD2	PLAF7	PF3D7_1027100	U3 small nucleolar ribonucleoprotein protein MPP10, putative	yes	2	1	272.207	244.89	243.562	279.036	158.47	158.22	166.489	108.876	119.969	115.594	5.03e-05	4.63e-05	4.8e-05	5.56e-05	3.88e-05	3.94e-05	4.36e-05	2.52e-05	2.68e-05	2.78e-05	4.83e-05	5.18e-05	4.06e-05	2.66e-05	-0.25	1.063	0.101	0.281	-0.61	2.404
Q8IKH3	PLAF7	PF3D7_1466300	26S proteasome regulatory subunit RPN2, putative	yes	39	10	3919.1	3173.07	3539.35	3627.95	3126.39	3206.89	2643.56	2702.95	3103.26	2930.67	0.000724	0.000599	0.000697	0.000722	0.000766	0.000798	0.000692	0.000625	0.000693	0.000705	0.0006615	0.0007095	0.000752	0.000674333	0.184	0.446	0.101	0.237	-0.157	0.892
Q8I5I1	PLAF7	PF3D7_1223600	conserved Plasmodium protein, unknown function	yes	7		581.545	532.077	584.673	542.226	425.994	438.106	387.547	399.227	416.183	442.507	0.000107	0.000101	0.000115	0.000108	0.000104	0.000109	0.000102	9.23e-05	9.3e-05	0.000106	0.000104	0.0001115	0.000105	9.71e-05	0.013	0.077	0.102	0.572	-0.109	0.63
Q8ID38	PLAF7	PF3D7_1367000	suppressor of kinetochore protein 1, putative	yes	4		790.579	694.271	742.32	759.376	463.063	482.747	470.98	411.767	531.225	517.072	0.000146	0.000131	0.000146	0.000151	0.000113	0.00012	0.000123	9.52e-05	0.000119	0.000124	0.0001385	0.0001485	0.000118667	0.000112733	-0.221	0.711	0.102	0.409	-0.077	0.245
Q8IK76	PLAF7	PF3D7_1476200	Plasmodium exported protein (PHISTb), unknown function	yes	3		358.41	322.301	370.86	317.96	347.037	357.616	306.964	301.243	401.495	306.679	6.62e-05	6.09e-05	7.31e-05	6.33e-05	8.5e-05	8.9e-05	8.04e-05	6.97e-05	8.97e-05	7.38e-05	6.355e-05	6.82e-05	8.48e-05	7.77333e-05	0.416	1.802	0.102	0.29	-0.125	0.429
Q8I283	PLAF7	PF3D7_0105800	conserved Plasmodium protein, unknown function	yes	22	6	4156.43	3993.42	4039.41	4213.03	483.92	549.522	608.041	754.847	876.967	894.587	0.000768	0.000754	0.000796	0.000839	0.000118	0.000137	0.000159	0.000175	0.000196	0.000215	0.000761	0.0008175	0.000138	0.000195333	-2.46	4.514	0.103	0.678	0.499	1.576
Q8IBP4	PLAF7	PF3D7_0720700	phosphoinositide-binding protein, putative	yes	33	3	3534.45	3368.91	3571.24	3423.88	1993.19	1807.4	1978.11	2717.8	3195.75	2602.37	0.000653	0.000636	0.000704	0.000682	0.000488	0.00045	0.000518	0.000629	0.000714	0.000626	0.0006445	0.000693	0.000485333	0.000656333	-0.41	2.091	0.103	1.097	0.435	1.958
Q8IB83	PLAF7	PF3D7_0824900	conserved Plasmodium protein, unknown function	yes	4	3	513.332	547.348	507.022	567.454	367.636	345.723	379.38	325.037	328.634	329.748	9.48e-05	0.000103	9.99e-05	0.000113	9e-05	8.6e-05	9.94e-05	7.52e-05	7.34e-05	7.94e-05	9.89e-05	0.00010645	9.18e-05	7.6e-05	-0.111	0.504	0.103	0.335	-0.273	1.391
Q8I377	PLAF7	PF3D7_0907400	ATP-dependent protease ATPase subunit ClpY	yes	43		6662.67	6648.35	6685.99	6801.05	3552.37	3715.23	3468.99	2839.11	2746.55	2986.93	0.00123	0.00126	0.00132	0.00135	0.00087	0.000924	0.000909	0.000657	0.000614	0.000719	0.001245	0.001335	0.000901	0.000663333	-0.465	3.312	0.103	1.171	-0.442	2.222
Q8I319	PLAF7	PF3D7_0913300	conserved Plasmodium protein, unknown function	yes	8		737.158	780.917	776.058	762.4	562.062	575.136	539.936	594.214	647.401	615.022	0.000136	0.000148	0.000153	0.000152	0.000138	0.000143	0.000141	0.000137	0.000145	0.000148	0.000142	0.0001525	0.000140667	0.000143333	-0.012	0.058	0.103	0.504	0.027	0.296
Q8I5I2	PLAF7	PF3D7_1223500	conserved Plasmodium protein, unknown function	yes	12	1	1130.06	1189.15	1130.47	1218.59	770.007	797.445	737.814	734.426	739.638	787.118	0.000209	0.000225	0.000223	0.000243	0.000189	0.000198	0.000193	0.00017	0.000165	0.000189	0.000217	0.000233	0.000193333	0.000174667	-0.164	0.752	0.103	0.465	-0.146	0.937
Q8IM42	PLAF7	PF3D7_1405200	trafficking protein particle complex subunit 1, putative	yes	1		86.6164	80.8813	86.0779	83.5688	113.674	137.936	101.241	76.8664	69.0094	104.668	1.6e-05	1.53e-05	1.7e-05	1.66e-05	2.78e-05	3.43e-05	2.65e-05	1.78e-05	1.54e-05	2.52e-05	1.565e-05	1.68e-05	2.95333e-05	1.94667e-05	0.918	1.576	0.103	0.82	-0.603	1.229
Q8ILC9	PLAF7	PF3D7_1433400	zinc finger protein, putative	yes	82	12	7067.43	8604.81	8416.38	7488.42	2793.85	3216.83	3355.22	4591.75	5001.65	4643.89	0.00131	0.00163	0.00166	0.00149	0.000684	0.0008	0.000879	0.00106	0.00112	0.00112	0.00147	0.001575	0.000787667	0.0011	-0.896	0.936	0.103	0.205	0.48	1.644
Q8IL73	PLAF7	PF3D7_1439600	conserved Plasmodium protein, unknown function	yes	6		571.669	569.149	535.726	619.383	423.015	446.415	547.628	427.109	476.415	437.711	0.000106	0.000108	0.000106	0.000123	0.000104	0.000111	0.000143	9.88e-05	0.000106	0.000105	0.000107	0.0001145	0.000119333	0.000103267	0.164	0.392	0.103	0.269	-0.205	0.49
Q8IKT9	PLAF7	PF3D7_1453900	conserved Plasmodium protein, unknown function	yes	2		97.4996	82.6453	87.1453	95.1133	69.1083	80.002	64.0757	53.1085	53.1143	51.3587	1.8e-05	1.56e-05	1.72e-05	1.89e-05	1.69e-05	1.99e-05	1.68e-05	1.23e-05	1.19e-05	1.24e-05	1.68e-05	1.805e-05	1.78667e-05	1.22e-05	0.088	0.25	0.103	0.302	-0.554	1.55
Q8I484	PLAF7	PF3D7_0501600	rhoptry-associated protein 2	yes	130		9923.27	10672.5	10129.8	10749	11871.2	12141	11669.1	11493.6	11893.2	11726.1	0.00183	0.00202	0.002	0.00214	0.00291	0.00302	0.00306	0.00266	0.00266	0.00282	0.001925	0.00207	0.00299667	0.00271333	0.638	1.658	0.104	0.456	-0.143	1.754
Q8IBI7	PLAF7	PF3D7_0727000	vacuolar protein sorting-associated protein 53, putative	yes	6		892.436	804.899	914.12	806.623	158.346	147.042	181.641	226.074	282.388	265.878	0.000165	0.000152	0.00018	0.000161	3.88e-05	3.66e-05	4.76e-05	5.23e-05	6.31e-05	6.4e-05	0.0001585	0.0001705	4.1e-05	5.98e-05	-1.95	2.007	0.104	0.368	0.545	1.683
Q8ILB0	PLAF7	PF3D7_1435400	ER membrane protein complex subunit 4, putative	yes	5		611.175	527.252	593.8	559.211	388.072	341.424	420.842	427.484	432.217	432.575	0.000113	9.96e-05	0.000117	0.000111	9.5e-05	8.49e-05	0.00011	9.89e-05	9.66e-05	0.000104	0.0001063	0.000114	9.66333e-05	9.98333e-05	-0.136	0.386	0.104	0.365	0.046	0.143
Q8IKR4	PLAF7	PF3D7_1456500	conserved Plasmodium protein, unknown function	yes	42	13	6111.25	6298.86	6192.94	6392.11	909.178	943.956	1028.48	1015.71	1164.45	1224.95	0.00113	0.00119	0.00122	0.00127	0.000223	0.000235	0.000269	0.000235	0.00026	0.000295	0.00116	0.001245	0.000242333	0.000263333	-2.26	2.197	0.104	0.778	0.12	0.396
O77317	PLAF7	PF3D7_0303200	HAD superfamily protein, putative	yes	29	4	2302.5	2592.49	2610.21	2359.8	2602.31	2485.71	2436.93	2278.44	2547.55	2483.81	0.000425	0.00049	0.000514	0.00047	0.000637	0.000618	0.000638	0.000527	0.000569	0.000598	0.0004575	0.000492	0.000631	0.000564667	0.464	0.977	0.105	0.318	-0.161	1.142
Q9U0I2	PLAF7	PF3D7_0410600	conserved Plasmodium protein, unknown function	yes	9		1150.87	1006.92	1083.58	1103.37	1363.99	1502.65	1165.43	1081.24	1084.41	1068.57	0.000213	0.00019	0.000213	0.00022	0.000334	0.000374	0.000305	0.00025	0.000242	0.000257	0.0002015	0.0002165	0.000337667	0.000249667	0.746	1.981	0.105	0.405	-0.435	1.374
Q8IB26	PLAF7	PF3D7_0819100	BRIX domain, putative	yes	4		97.6846	94.4396	91.5391	103.271	50.0448	47.4578	42.1536	50.1302	38.9517	36.7792	1.8e-05	1.78e-05	1.8e-05	2.06e-05	1.23e-05	1.18e-05	1.1e-05	1.16e-05	8.7e-06	8.85e-06	1.79e-05	1.93e-05	1.17e-05	9.71667e-06	-0.617	2.754	0.105	0.321	-0.268	0.8
Q8I367	PLAF7	PF3D7_0908400	conserved Plasmodium protein, unknown function	yes	2		261.386	264.871	256.738	276.968	58.8191	75.6831	85.9958	150.953	145.133	147.597	4.83e-05	5e-05	5.06e-05	5.52e-05	1.44e-05	1.88e-05	2.25e-05	3.49e-05	3.24e-05	3.55e-05	4.915e-05	5.29e-05	1.85667e-05	3.42667e-05	-1.4	2.563	0.105	0.481	0.883	1.912
Q8IKF3	PLAF7	PF3D7_1468400	zinc finger protein, putative	yes	17	1	540.4	450.956	476.288	528.069	426.6	378.798	338.003	1102.31	1254.15	1274.05	9.98e-05	8.52e-05	9.38e-05	0.000105	0.000104	9.42e-05	8.85e-05	0.000255	0.00028	0.000307	9.25e-05	9.94e-05	9.55667e-05	0.000280667	0.05	0.126	0.105	0.272	1.55	2.448
C6KSR5	PLAF7	PF3D7_0606700	coatomer alpha subunit, putative	yes	51	3	4245.07	4940.21	4887.97	4450.23	3104.37	2871.65	2862.37	3780.88	4505.58	3526.05	0.000784	0.000933	0.000963	0.000886	0.00076	0.000714	0.00075	0.000875	0.00101	0.000849	0.0008585	0.0009245	0.000741333	0.000911333	-0.212	0.452	0.106	0.269	0.295	1.183
C6KT38	PLAF7	PF3D7_0619800	conserved Plasmodium membrane protein, unknown function	yes	4		252.105	272.372	267.677	264.853	162.656	173.844	189.63	171.882	176.464	192.838	4.66e-05	5.15e-05	5.27e-05	5.27e-05	3.98e-05	4.33e-05	4.97e-05	3.98e-05	3.94e-05	4.64e-05	4.905e-05	5.27e-05	4.42667e-05	4.18667e-05	-0.148	0.524	0.106	0.432	-0.08	0.257
Q8IBQ4	PLAF7	PF3D7_0719800	conserved Plasmodium protein, unknown function	yes	4		232.555	230.308	243.09	226.933	145.734	141.608	143.33	139.477	134.155	135.037	4.3e-05	4.35e-05	4.79e-05	4.52e-05	3.57e-05	3.52e-05	3.75e-05	3.23e-05	3e-05	3.25e-05	4.325e-05	4.655e-05	3.61333e-05	3.16e-05	-0.258	2.298	0.106	0.627	-0.195	1.873
C0H573	PLAF7	PF3D7_0929700	conserved Plasmodium protein, unknown function	yes	4		229.77	216.546	220.032	232.737	186.03	215.841	165.869	192.832	195.203	214.146	4.25e-05	4.09e-05	4.33e-05	4.63e-05	4.56e-05	5.37e-05	4.34e-05	4.46e-05	4.36e-05	5.15e-05	4.17e-05	4.48e-05	4.75667e-05	4.65667e-05	0.191	0.708	0.106	0.616	-0.03	0.087
Q8I714	PLAF7	PF3D7_1105500	centrin-4	yes	6		1003	868.44	1007.29	891.572	253.919	236.446	276.9	239.077	299.108	321.316	0.000185	0.000164	0.000198	0.000178	6.22e-05	5.88e-05	7.25e-05	5.53e-05	6.68e-05	7.73e-05	0.0001745	0.000188	6.45e-05	6.64667e-05	-1.44	1.451	0.106	0.332	0.044	0.092
B9ZSI4	PLAF7	PF3D7_0106200	conserved Plasmodium protein, unknown function	yes	7		1205.88	1380.33	1235.88	1393.12	708.131	799.617	712.454	858.417	805.743	773.019	0.000223	0.000261	0.000243	0.000277	0.000173	0.000199	0.000187	0.000199	0.00018	0.000186	0.000242	0.00026	0.000186333	0.000188333	-0.376	0.759	0.107	0.267	0.014	0.071
Q9U0H1	PLAF7	PF3D7_0411900	DNA polymerase alpha catalytic subunit A	yes	23	2	3454.93	2835.11	3246.54	3137.84	675.201	665.563	606.973	809.753	889.679	881.899	0.000638	0.000536	0.00064	0.000625	0.000165	0.000166	0.000159	0.000187	0.000199	0.000212	0.000587	0.0006325	0.000163333	0.000199333	-1.85	1.117	0.107	0.269	0.288	1.534
Q8I3P6	PLAF7	PF3D7_0521700	ATP-dependent RNA helicase DDX1, putative	yes	17		1435.23	1493.93	1437.2	1538.68	1258.71	1415.01	1244.2	1898.46	1810.96	1910.21	0.000265	0.000282	0.000283	0.000306	0.000308	0.000352	0.000326	0.000439	0.000405	0.00046	0.0002735	0.0002945	0.000328667	0.000434667	0.264	1.429	0.107	0.534	0.402	2.114
Q8IKW1	PLAF7	PF3D7_1451500	pre-mRNA-splicing factor CWF18, putative	yes	5		688.646	621.307	672.665	657.792	540.84	581.855	409.718	492.59	494.235	357.944	0.000127	0.000117	0.000133	0.000131	0.000132	0.000145	0.000107	0.000114	0.00011	8.61e-05	0.000122	0.000132	0.000128	0.000103367	0.068	0.178	0.107	0.523	-0.308	0.802
Q8I406	PLAF7	PF3D7_0509800	phosphatidylinositol 4-kinase	yes	2	3	122.249	105.046	123.119	107.876	169.697	182.291	126.526	118.103	138.609	121.179	2.26e-05	1.98e-05	2.43e-05	2.15e-05	4.16e-05	4.54e-05	3.31e-05	2.73e-05	3.1e-05	2.92e-05	2.12e-05	2.29e-05	4.00333e-05	2.91667e-05	0.915	1.609	0.108	0.314	-0.457	1.072
Q8IAQ5	PLAF7	PF3D7_0806500	DnaJ protein, putative	yes	11	1	691.309	687.198	741.236	660.264	1115.42	1008.99	1038.83	831.34	829.716	723.919	0.000128	0.00013	0.000146	0.000131	0.000273	0.000251	0.000272	0.000192	0.000185	0.000174	0.000129	0.0001385	0.000265333	0.000183667	1.04	2.633	0.108	0.401	-0.529	2.923
Q8I638	PLAF7	PF3D7_1200700	acyl-CoA synthetase	yes	14		1268.69	1198.42	1275.19	1231.68	1078.75	1124	1031.43	1173.77	1276.81	999.127	0.000234	0.000226	0.000251	0.000245	0.000264	0.00028	0.00027	0.000271	0.000285	0.00024	0.00023	0.000248	0.000271333	0.000265333	0.236	2.119	0.108	1.107	-0.03	0.142
Q8IDY3	PLAF7	PF3D7_1334500	MSP7-like protein	yes	39	7	4199.57	4329.71	4449.6	4222.61	1351.59	1338.95	1336.87	2515.35	2605.23	2226.92	0.000776	0.000818	0.000877	0.000841	0.000331	0.000333	0.00035	0.000582	0.000582	0.000536	0.000797	0.000859	0.000338	0.000566667	-1.24	1.723	0.108	0.801	0.745	2.791
C0H5G6	PLAF7	PF3D7_1343800	conserved Plasmodium protein, unknown function	yes	26	4	2119.79	2157.1	2215.78	2134.41	781.954	765.517	892.427	1259.43	1302.32	1219.19	0.000392	0.000408	0.000437	0.000425	0.000191	0.00019	0.000234	0.000291	0.000291	0.000293	0.0004	0.000431	0.000205	0.000291667	-0.961	2.81	0.108	1.012	0.508	1.589
O96168	PLAF7	PF3D7_0208100	conserved Plasmodium protein, unknown function	yes	41	6	3784.96	3944.21	3934.75	3927.73	2586.49	2508.11	2622.32	3003	3002.63	2804.44	0.000699	0.000745	0.000775	0.000782	0.000633	0.000624	0.000687	0.000695	0.000671	0.000675	0.000722	0.0007785	0.000648	0.000680333	-0.156	0.943	0.109	0.621	0.07	0.622
C6KT74	PLAF7	PF3D7_0623800	tyrosine kinase-like protein, putative	yes	11	2	372.274	309.455	344.728	348.159	2386.13	2276.56	1947.05	807.528	687.905	584.957	6.88e-05	5.85e-05	6.79e-05	6.93e-05	0.000584	0.000566	0.00051	0.000187	0.000154	0.000141	6.365e-05	6.86e-05	0.000553333	0.000160667	3.12	2.872	0.109	0.294	-1.79	3.433
Q8IAM1	PLAF7	PF3D7_0802100	AP2 domain transcription factor, putative	yes	23	1	2412.12	2498.23	2674.66	2324.77	777.104	750.068	818.93	1350.78	1607.36	1391.18	0.000446	0.000472	0.000527	0.000463	0.00019	0.000187	0.000215	0.000312	0.000359	0.000335	0.000459	0.000495	0.000197333	0.000335333	-1.22	2.339	0.109	0.347	0.767	2.713
C0H539	PLAF7	PF3D7_0916400	conserved Plasmodium protein, unknown function	yes	20		1822.97	1815.26	1791.18	1909.02	1126.55	1192.18	1153.05	1324.14	1300.61	1362.75	0.000337	0.000343	0.000353	0.00038	0.000276	0.000297	0.000302	0.000306	0.000291	0.000328	0.00034	0.0003665	0.000291667	0.000308333	-0.222	1.767	0.109	0.538	0.081	0.544
Q8I2W7	PLAF7	PF3D7_0918600	ATP-dependent DNA helicase Q1	yes	6	1	290.031	305.155	294.87	310.619	295.003	329.372	281.956	330.396	334.528	320.883	5.36e-05	5.77e-05	5.81e-05	6.19e-05	7.22e-05	8.2e-05	7.39e-05	7.64e-05	7.47e-05	7.72e-05	5.565e-05	6e-05	7.60333e-05	7.61e-05	0.451	1.952	0.109	0.589	0.002	0.012
Q8I0U7	PLAF7	PF3D7_0931800	proteasome subunit beta type-6, putative	yes	9		700.236	645.592	674.352	693.727	601.33	564.289	567.858	666.361	751.722	761.699	0.000129	0.000122	0.000133	0.000138	0.000147	0.00014	0.000149	0.000154	0.000168	0.000183	0.0001255	0.0001355	0.000145333	0.000168333	0.211	1.305	0.109	0.753	0.212	0.993
Q8I5T8	PLAF7	PF3D7_1211200	conserved Plasmodium protein, unknown function	yes	18		2867.47	2889.56	2961.64	2893.86	1543.08	1514.08	1532.36	1759.42	1784.59	1921.13	0.00053	0.000546	0.000583	0.000576	0.000378	0.000377	0.000401	0.000407	0.000399	0.000462	0.000538	0.0005795	0.000385333	0.000422667	-0.481	2.789	0.109	1.093	0.133	0.713
Q7KQM1	PLAF7	PF3D7_1438700	DNA primase small subunit	yes	20		2817.77	2866.55	2871.11	2911.77	605.646	619.316	639.921	880.441	960.487	981.73	0.000521	0.000542	0.000566	0.00058	0.000148	0.000154	0.000168	0.000204	0.000215	0.000236	0.0005315	0.000573	0.000156667	0.000218333	-1.76	2.512	0.109	1.016	0.478	2.028
Q8IKA6	PLAF7	PF3D7_1473200	DnaJ protein, putative	yes	43	12	4314.32	4143.6	4414.24	4190.21	2480.47	2596.59	2324.94	2770.55	2929.41	2969.65	0.000797	0.000783	0.00087	0.000834	0.000607	0.000646	0.000609	0.000641	0.000655	0.000715	0.00079	0.000852	0.000620667	0.000670333	-0.348	2.794	0.109	0.857	0.11	0.822
C6KT49	PLAF7	PF3D7_0621100	conserved Plasmodium protein, unknown function	yes	28	3	1979.11	1985.42	2016.12	2020.56	899.67	956.101	894.133	3151.17	3747.41	3742.12	0.000366	0.000375	0.000397	0.000402	0.00022	0.000238	0.000234	0.000729	0.000837	0.000901	0.0003705	0.0003995	0.000230667	0.000822333	-0.682	3.406	0.11	1.267	1.83	2.179
Q8I4R7	PLAF7	PF3D7_1251700	tryptophan--tRNA ligase	yes	1		59.9264	64.2905	63.3754	63.1758	53.548	50.9834	49.4099	60.4309	57.5793	59.1426	1.11e-05	1.21e-05	1.25e-05	1.26e-05	1.31e-05	1.27e-05	1.29e-05	1.4e-05	1.29e-05	1.42e-05	1.16e-05	1.255e-05	1.29e-05	1.37e-05	0.154	0.629	0.11	0.477	0.084	0.702
Q8IL63	PLAF7	PF3D7_1440700	adaptor complexes medium subunit family	yes	3		259.171	308.401	302.868	275.514	192.088	188.055	186.99	196.296	201.313	228.041	4.79e-05	5.83e-05	5.97e-05	5.49e-05	4.7e-05	4.68e-05	4.9e-05	4.54e-05	4.5e-05	5.49e-05	5.31e-05	5.73e-05	4.76e-05	4.84333e-05	-0.157	0.318	0.11	0.247	0.025	0.083
Q8IKX8	PLAF7	PF3D7_1449700	exosome complex exonuclease RRP6	yes	10		524.412	442.124	477.086	505.859	534.871	530.815	485.558	463.525	467.156	432.48	9.69e-05	8.35e-05	9.4e-05	0.000101	0.000131	0.000132	0.000127	0.000107	0.000104	0.000104	9.02e-05	9.75e-05	0.00013	0.000105	0.528	1.033	0.11	0.329	-0.306	3.472
O96124	PLAF7	PF3D7_0201900	erythrocyte membrane protein 3	yes	58	6	7038.45	6632.13	7046.61	6872.99	3629.45	3549.87	3327.35	4143.7	4851.53	3817.76	0.0013	0.00125	0.00139	0.00137	0.000889	0.000883	0.000872	0.000958	0.00108	0.000919	0.001275	0.00138	0.000881333	0.000985667	-0.535	1.512	0.111	0.968	0.164	0.78
O77385	PLAF7	PF3D7_0317200	cdc2-related protein kinase 4	yes	44	4	6925.99	6668.09	6883.67	6964.32	1242.9	1390.71	1385.12	1650.37	1900.21	1847.97	0.00128	0.00126	0.00136	0.00139	0.000304	0.000346	0.000363	0.000382	0.000425	0.000445	0.00127	0.001375	0.000337667	0.000417333	-1.91	4.532	0.111	1.365	0.304	1.445
Q8IAT7	PLAF7	PF3D7_0810200	ABC1 family, putative	yes	11		1075.32	1087.24	1087.79	1114.64	452.363	424.902	464.707	364.78	390.48	402.075	0.000199	0.000205	0.000214	0.000222	0.000111	0.000106	0.000122	8.44e-05	8.72e-05	9.68e-05	0.000202	0.000218	0.000113	8.94667e-05	-0.842	3.224	0.111	1.049	-0.334	1.7
Q8I4R5	PLAF7	PF3D7_1252100	rhoptry neck protein 3	yes	237	11	23350.7	23994.1	23870.7	24385.5	25164.1	24978.9	23634.2	23607.2	23558.5	23447.6	0.00431	0.00453	0.0047	0.00486	0.00616	0.00621	0.00619	0.00546	0.00526	0.00564	0.00442	0.00478	0.00618667	0.00545333	0.485	1.444	0.112	0.882	-0.182	1.701
Q8IM71	PLAF7	PF3D7_1401800	choline kinase	yes	6		756.804	821.161	865.998	744.315	373.322	366.408	270.265	529.223	650.357	683.552	0.00014	0.000155	0.000171	0.000148	9.14e-05	9.12e-05	7.08e-05	0.000122	0.000145	0.000165	0.0001475	0.0001595	8.44667e-05	0.000144	-0.804	1.816	0.112	0.317	0.771	1.67
C0H4C4	PLAF7	PF3D7_0504800	conserved Plasmodium protein, unknown function	yes	50	10	5543.92	5864.1	6148.87	5496.03	1180.43	1212.93	1322.41	2738.82	3351.21	2737.96	0.00102	0.00111	0.00121	0.00109	0.000289	0.000302	0.000346	0.000633	0.000749	0.000659	0.001065	0.00115	0.000312333	0.000680333	-1.77	1.806	0.113	0.442	1.12	2.556
Q8I3W9	PLAF7	PF3D7_0513800	ras-related protein Rab-1A	yes	6		699.196	669.382	711.462	684.787	427.748	395.764	494.531	461.661	483.809	501.667	0.000129	0.000126	0.00014	0.000136	0.000105	9.85e-05	0.00013	0.000107	0.000108	0.000121	0.0001275	0.000138	0.000111167	0.000112	-0.205	0.668	0.113	1.255	0.012	0.03
Q8IHT3	PLAF7	PF3D7_1143300	DNA-directed RNA polymerases I and III subunit RPAC1, putative	yes	6		358.658	363.658	364.673	372.156	270.869	280.45	268.081	249.248	265.569	276.624	6.63e-05	6.87e-05	7.18e-05	7.41e-05	6.63e-05	6.98e-05	7.02e-05	5.77e-05	5.93e-05	6.66e-05	6.75e-05	7.295e-05	6.87667e-05	6.12e-05	0.027	0.287	0.113	1.088	-0.169	1.035
O96271	PLAF7	PF3D7_0219600	replication factor C subunit 1, putative	yes	44	4	4387.91	4049.13	4204.11	4405.58	5935.39	6048.91	5442.09	5118.07	5411.54	4883.12	0.000811	0.000765	0.000828	0.000877	0.00145	0.00151	0.00143	0.00118	0.00121	0.00118	0.000788	0.0008525	0.00146333	0.00119	0.891	3.324	0.114	0.714	-0.297	2.587
Q8I1S7	PLAF7	PF3D7_0416000	RNA-binding protein, putative	yes	5		541.572	381.259	442.978	497.305	619.374	672.645	471.19	445.673	502.442	391.031	0.0001	7.2e-05	8.73e-05	9.9e-05	0.000152	0.000167	0.000123	0.000103	0.000112	9.41e-05	8.6e-05	9.315e-05	0.000147333	0.000103033	0.777	1.208	0.114	0.152	-0.516	1.23
C0H4H5	PLAF7	PF3D7_0614100	conserved Plasmodium protein, unknown function	yes	16		2278.19	2323.6	2346.42	2350.51	1546.88	1631.53	1581.86	1697.39	1727.66	1747.04	0.000421	0.000439	0.000462	0.000468	0.000379	0.000406	0.000414	0.000393	0.000386	0.00042	0.00043	0.000465	0.000399667	0.000399667	-0.105	0.911	0.114	0.874	0	0
Q8IBC1	PLAF7	PF3D7_0829000	conserved Plasmodium membrane protein, unknown function	yes	16		1273.71	1267.49	1354.83	1239.87	775.059	855.387	810.549	1087.02	1143.89	1172.64	0.000235	0.000239	0.000267	0.000247	0.00019	0.000213	0.000212	0.000251	0.000256	0.000282	0.000237	0.000257	0.000205	0.000263	-0.212	1.366	0.114	0.535	0.36	1.985
Q8I2J0	PLAF7	PF3D7_0932600	apicoplast ribosomal protein S6, putative	yes	2		92.3926	93.0142	93.9691	95.3654	64.3058	65.5597	66.692	63.9977	59.1843	56.6527	1.71e-05	1.76e-05	1.85e-05	1.9e-05	1.57e-05	1.63e-05	1.75e-05	1.48e-05	1.32e-05	1.36e-05	1.735e-05	1.875e-05	1.65e-05	1.38667e-05	-0.069	0.595	0.114	1.264	-0.25	1.708
Q8IIV1	PLAF7	PF3D7_1105100	histone H2B	yes	84		12361.5	13533.2	14484.1	11977	9670.17	8206.26	8740.11	9848.34	10976.2	9840.76	0.00228	0.00256	0.00285	0.00239	0.00237	0.00204	0.00229	0.00228	0.00245	0.00237	0.00242	0.00262	0.00223333	0.00236667	-0.116	0.42	0.114	0.256	0.084	0.502
Q8IIR6	PLAF7	PF3D7_1108700	heat shock protein J2	yes	38		4202.9	4133.31	4606.07	3904.95	2688.74	2438.36	2451.64	2495.85	3009.89	2674.79	0.000777	0.000781	0.000907	0.000778	0.000658	0.000607	0.000642	0.000577	0.000673	0.000644	0.000779	0.0008425	0.000635667	0.000631333	-0.293	1.997	0.114	0.297	-0.01	0.048
Q8II11	PLAF7	PF3D7_1135400	conserved Plasmodium protein, unknown function	yes	54		8418.24	7605.77	8402.16	7954.03	3828.65	3555.78	4243.62	5364.57	5846.44	5010.3	0.00156	0.00144	0.00166	0.00158	0.000938	0.000885	0.00111	0.00124	0.00131	0.00121	0.0015	0.00162	0.000977667	0.00125333	-0.613	1.93	0.114	0.615	0.355	1.381
Q8I5L0	PLAF7	PF3D7_1220300	cell cycle associated protein, putative	yes	33	12	3647.5	3672.09	3715.32	3758.72	2119.6	2153.41	2160.46	2260.3	2351.66	2276.33	0.000674	0.000694	0.000732	0.000749	0.000519	0.000536	0.000566	0.000523	0.000525	0.000548	0.000684	0.0007405	0.000540333	0.000532	-0.34	2.461	0.114	1.287	-0.022	0.195
C0H5F2	PLAF7	PF3D7_1333400	conserved protein, unknown function	yes	2		120.698	106.388	111.957	119.593	58.1515	54.2916	58.8244	91.5841	83.4137	87.8199	2.23e-05	2.01e-05	2.21e-05	2.38e-05	1.42e-05	1.35e-05	1.54e-05	2.12e-05	1.86e-05	2.11e-05	2.12e-05	2.295e-05	1.43667e-05	2.03e-05	-0.559	1.26	0.114	0.458	0.498	2.19
Q8ILS7	PLAF7	PF3D7_1416900	prefoldin subunit 2, putative	yes	5		337.315	332.622	349.62	334.227	288.693	343.89	214.855	433.073	436.545	404.844	6.23e-05	6.28e-05	6.89e-05	6.66e-05	7.07e-05	8.56e-05	5.63e-05	0.0001	9.75e-05	9.74e-05	6.255e-05	6.775e-05	7.08667e-05	9.83e-05	0.179	0.365	0.114	0.895	0.474	1.091
Q8IKR9	PLAF7	PF3D7_1456000	AP2 domain transcription factor, putative	yes	12		2110.57	2268.51	2353.12	2119.1	231.812	257.256	303.05	364.231	381.014	404.464	0.00039	0.000429	0.000464	0.000422	5.68e-05	6.4e-05	7.94e-05	8.42e-05	8.51e-05	9.73e-05	0.0004095	0.000443	6.67333e-05	8.88667e-05	-2.62	1.691	0.114	0.444	0.414	1.232
C6S3C0	PLAF7	PF3D7_1003100	conserved Plasmodium protein, unknown function	yes	5		430.783	499.503	446.77	503.843	275.872	299.588	305.152	300.855	329.081	274.438	7.96e-05	9.44e-05	8.8e-05	0.0001	6.76e-05	7.45e-05	7.99e-05	6.96e-05	7.35e-05	6.6e-05	8.7e-05	9.4e-05	7.4e-05	6.97e-05	-0.233	0.53	0.115	0.272	-0.086	0.426
Q8I6U7	PLAF7	PF3D7_1022500	citrate synthase, mitochondrial, putative	yes	7		460.686	494.451	493.944	482.168	732.019	726.794	644.327	528.807	561.846	426.781	8.51e-05	9.34e-05	9.73e-05	9.6e-05	0.000179	0.000181	0.000169	0.000122	0.000126	0.000103	8.925e-05	9.665e-05	0.000176333	0.000117	0.982	2.814	0.115	0.495	-0.593	2.306
Q8I5D0	PLAF7	PF3D7_1228800	WD repeat-containing protein, putative	yes	51	10	6665.59	7021.89	7076.61	6914.5	1728.82	1753.6	1912.9	2556.27	2611.29	2751.97	0.00123	0.00133	0.00139	0.00138	0.000423	0.000436	0.000501	0.000591	0.000583	0.000662	0.00128	0.001385	0.000453333	0.000612	-1.5	1.935	0.115	0.587	0.433	1.987
Q8ID96	PLAF7	PF3D7_1361000	protein arginine N-methyltransferase 5, putative	yes	9		744.206	744.514	771.134	749.355	548.911	544.675	500.064	677.788	806.515	775.847	0.000137	0.000141	0.000152	0.000149	0.000134	0.000136	0.000131	0.000157	0.00018	0.000187	0.000139	0.0001505	0.000133667	0.000174667	-0.058	0.993	0.115	1.482	0.385	1.364
Q8ILN4	PLAF7	PF3D7_1421600	conserved Plasmodium protein, unknown function	yes	5		508.165	625.608	593.829	565.795	454.828	430.116	428.266	602.076	759.897	492.503	9.39e-05	0.000118	0.000117	0.000113	0.000111	0.000107	0.000112	0.000139	0.00017	0.000119	0.00010595	0.000115	0.00011	0.000142667	0.055	0.102	0.115	0.222	0.371	0.794
Q8ILG2	PLAF7	PF3D7_1430200	plasmepsin IX	yes	10		1030.21	1049.56	1025.98	1098.37	971.616	936.067	932.457	994.78	1128.14	993.414	0.00019	0.000198	0.000202	0.000219	0.000238	0.000233	0.000244	0.00023	0.000252	0.000239	0.000194	0.0002105	0.000238333	0.000240333	0.295	2.06	0.115	0.571	0.012	0.101
C6KST5	PLAF7	PF3D7_0608700	T-complex protein 1 subunit zeta	yes	14		1418.3	1412.02	1494.45	1398.73	1270.13	1202.12	1107.45	1540.73	1825.29	1751.94	0.000262	0.000267	0.000294	0.000279	0.000311	0.000299	0.00029	0.000356	0.000408	0.000422	0.0002645	0.0002865	0.0003	0.000395333	0.183	1.739	0.116	0.705	0.398	1.496
Q8I2N0	PLAF7	PF3D7_0927900	phosphatidylserine decarboxylase	yes	11		1377.26	1334.52	1383.04	1389.05	614.27	576.884	667.7	696.691	814.415	758.681	0.000254	0.000252	0.000272	0.000277	0.00015	0.000144	0.000175	0.000161	0.000182	0.000183	0.000253	0.0002745	0.000156333	0.000175333	-0.697	2.059	0.116	1.609	0.165	0.719
Q8IJW3	PLAF7	PF3D7_1008000	histone deacetylase 2	yes	26	10	3062.14	3200.66	3188.26	3215.15	1740.8	1714.62	1837.96	1943.47	1975.49	1980.49	0.000566	0.000605	0.000628	0.00064	0.000426	0.000427	0.000481	0.00045	0.000441	0.000477	0.0005855	0.000634	0.000444667	0.000456	-0.396	1.701	0.116	0.662	0.036	0.197
Q8IHR6	PLAF7	PF3D7_1145100	coatomer subunit gamma, putative	yes	25	2	3110.69	3633.5	3509.57	3393.01	2159.84	2068.57	1946.69	2538.72	2840.7	2522.26	0.000575	0.000686	0.000691	0.000676	0.000529	0.000515	0.00051	0.000587	0.000635	0.000607	0.0006305	0.0006835	0.000518	0.000609667	-0.284	0.537	0.116	0.288	0.235	1.919
Q9U0G6	PLAF7	PF3D7_0412400	erythrocyte membrane protein 1, PfEMP1	yes	1		109.574	101.737	105.861	110.208	155.578	121.555	98.5408	88.2632	90.188	79.0451	2.02e-05	1.92e-05	2.09e-05	2.19e-05	3.81e-05	3.02e-05	2.58e-05	2.04e-05	2.02e-05	1.9e-05	1.97e-05	2.14e-05	3.13667e-05	1.98667e-05	0.669	1.094	0.117	0.807	-0.66	1.081
Q8IBS5	PLAF7	PF3D7_0717500	calcium-dependent protein kinase 4	yes	6		379.189	395.697	405.938	386.9	640.283	754.766	431.867	479.963	544.049	538.281	7.01e-05	7.48e-05	8e-05	7.7e-05	0.000157	0.000188	0.000113	0.000111	0.000122	0.00013	7.245e-05	7.85e-05	0.000152667	0.000121	1.08	1.192	0.117	0.738	-0.338	0.558
Q8IAW3	PLAF7	PF3D7_0812700	U1 small nuclear ribonucleoprotein C, putative	yes	2	1	323.717	223.469	245.255	313.17	299.827	357.781	261.74	284.584	322.887	270.997	5.98e-05	4.22e-05	4.83e-05	6.24e-05	7.34e-05	8.9e-05	6.86e-05	6.58e-05	7.21e-05	6.52e-05	5.1e-05	5.535e-05	7.7e-05	6.77e-05	0.594	0.861	0.117	0.131	-0.185	0.571
Q8I380	PLAF7	PF3D7_0907100	conserved Plasmodium protein, unknown function	yes	1		277.019	244.239	269.332	263.406	77.1058	69.5181	73.3608	67.5377	89.8613	82.3978	5.12e-05	4.61e-05	5.31e-05	5.25e-05	1.89e-05	1.73e-05	1.92e-05	1.56e-05	2.01e-05	1.98e-05	4.865e-05	5.28e-05	1.84667e-05	1.85e-05	-1.4	1.373	0.117	0.459	0.004	0.009
Q8IEM2	PLAF7	PF3D7_1309200	protein phosphatase PPM6, putative	yes	6		877.833	836.194	946.83	806.829	584.871	547.173	656.252	763.994	773.472	717.705	0.000162	0.000158	0.000187	0.000161	0.000143	0.000136	0.000172	0.000177	0.000173	0.000173	0.00016	0.000174	0.000150333	0.000174333	-0.09	0.326	0.117	0.316	0.211	0.793
Q8I5B6	PLAF7	PF3D7_1230400	ATP-dependent protease subunit ClpQ	yes	32		2796.77	2740.52	2939.94	2730.13	3066.45	2958.22	2778.67	2270.56	2445.11	2267.58	0.000517	0.000518	0.000579	0.000544	0.000751	0.000736	0.000728	0.000525	0.000546	0.000546	0.0005175	0.0005615	0.000738333	0.000539	0.513	3.06	0.118	0.614	-0.454	4.479
C0H5D0	PLAF7	PF3D7_1322200	conserved Plasmodium protein, unknown function	yes	82	9	12296.6	11235.6	11356.3	12712.7	2175.89	2379.91	2300.19	3056.09	3424.74	3638.55	0.00227	0.00212	0.00224	0.00253	0.000533	0.000592	0.000603	0.000707	0.000765	0.000876	0.002195	0.002385	0.000576	0.000782667	-1.93	1.726	0.118	0.39	0.443	1.434
C0H552	PLAF7	PF3D7_0922800	conserved Plasmodium protein, unknown function	yes	36	3	2848.82	2962.8	2943.06	3011.13	2199.88	2147.71	2035.24	2204.83	2262.18	2267.03	0.000526	0.00056	0.00058	0.0006	0.000539	0.000534	0.000533	0.00051	0.000505	0.000546	0.000543	0.00059	0.000535333	0.000520333	-0.02	0.139	0.119	0.779	-0.041	0.447
Q8IJR2	PLAF7	PF3D7_1013300	conserved Plasmodium protein, unknown function	yes	15		1710.41	1535.59	1611.48	1710.17	1650.08	1623.23	1847.02	1353.02	1257.32	1539.99	0.000316	0.00029	0.000317	0.000341	0.000404	0.000404	0.000484	0.000313	0.000281	0.000371	0.000303	0.000329	0.000430667	0.000321667	0.507	1.562	0.119	0.561	-0.421	1.363
Q8II60	PLAF7	PF3D7_1130400	26S protease regulatory subunit 6A, putative	yes	33		3618.86	2936.72	3319.8	3387.72	3124.91	3217.78	2617.22	2925.53	3332.78	2947.53	0.000669	0.000555	0.000654	0.000675	0.000765	0.000801	0.000686	0.000677	0.000745	0.000709	0.000612	0.0006645	0.000750667	0.000710333	0.295	0.72	0.119	0.282	-0.08	0.424
Q8IHQ2	PLAF7	PF3D7_1146600	oocyst rupture protein 1, putative	yes	29	6	3096.69	2457.61	3174.24	2511.28	3570.33	3141.58	3010.02	2351.41	2663.59	2251.44	0.000572	0.000464	0.000625	0.0005	0.000874	0.000782	0.000788	0.000544	0.000595	0.000542	0.000518	0.0005625	0.000814667	0.000560333	0.653	1.224	0.119	0.19	-0.54	2.396
Q8IES7	PLAF7	PF3D7_1303800	conserved Plasmodium protein, unknown function	yes	50	7	6580.53	6491.27	6798.07	6592.48	2303.66	2286.62	2442.25	2981.86	3382.12	3120.79	0.00122	0.00123	0.00134	0.00131	0.000564	0.000569	0.00064	0.00069	0.000756	0.000751	0.001225	0.001325	0.000591	0.000732333	-1.05	3.006	0.119	1.3	0.309	1.9
Q8IKD2	PLAF7	PF3D7_1470600	RAP protein, putative	yes	3		186.293	175.197	174.993	195.108	45.9529	48.6548	36.1905	39.3747	43.6414	41.5737	3.44e-05	3.31e-05	3.45e-05	3.89e-05	1.13e-05	1.21e-05	9.48e-06	9.11e-06	9.75e-06	1e-05	3.375e-05	3.67e-05	1.096e-05	9.62e-06	-1.62	3.617	0.119	0.399	-0.186	0.652
Q8I430	PLAF7	PF3D7_0507200	subtilisin-like protease 3	yes	8		635.11	608.932	672.785	602.711	451.859	465.227	461.552	542.147	530.779	481.694	0.000117	0.000115	0.000133	0.00012	0.000111	0.000116	0.000121	0.000125	0.000119	0.000116	0.000116	0.0001265	0.000116	0.00012	-0.005	0.044	0.12	0.46	0.052	0.441
Q8I3U8	PLAF7	PF3D7_0516000	RAP protein, putative	yes	5		425.39	451.465	448.813	450.193	161.982	197.262	199.458	142.285	150.649	162.462	7.86e-05	8.53e-05	8.84e-05	8.97e-05	3.97e-05	4.91e-05	5.22e-05	3.29e-05	3.37e-05	3.91e-05	8.195e-05	8.905e-05	4.7e-05	3.52333e-05	-0.802	2.139	0.12	0.564	-0.416	1.156
Q8I3L6	PLAF7	PF3D7_0524900	S-adenosyl-L-methionine-dependent tRNA 4-demethylwyosine synthase, putative	yes	1		178.113	194.372	196.137	186.053	95.3313	98.3854	99.5522	109.931	116.58	110.04	3.29e-05	3.67e-05	3.86e-05	3.71e-05	2.33e-05	2.45e-05	2.61e-05	2.54e-05	2.6e-05	2.65e-05	3.48e-05	3.785e-05	2.46333e-05	2.59667e-05	-0.499	1.1	0.12	0.476	0.077	0.65
Q8I2P4	PLAF7	PF3D7_0926500	conserved Plasmodium protein, unknown function	yes	5		299.248	245.517	294.075	264.044	61.2599	58.2884	74.4855	89.8484	106.755	95.3602	5.53e-05	4.64e-05	5.79e-05	5.26e-05	1.5e-05	1.45e-05	1.95e-05	2.08e-05	2.39e-05	2.29e-05	5.085e-05	5.525e-05	1.63333e-05	2.25333e-05	-1.64	1.259	0.12	0.3	0.463	1.402
Q8IE60	PLAF7	PF3D7_1326000	conserved Plasmodium protein, unknown function	yes	8		760.92	821.568	749.21	872.722	497.291	533.824	621.337	532.527	542.169	511.218	0.000141	0.000155	0.000148	0.000174	0.000122	0.000133	0.000163	0.000123	0.000121	0.000123	0.000148	0.000161	0.000139333	0.000122333	-0.088	0.235	0.12	0.298	-0.184	0.514
O96252	PLAF7	PF3D7_0217100	ATP synthase F1, alpha subunit	yes	36		4339.98	4193.02	4571.16	4180.33	3518.63	3501.2	3308.96	3188.87	3468.89	3125.73	0.000802	0.000792	0.000901	0.000832	0.000862	0.000871	0.000867	0.000738	0.000775	0.000752	0.000797	0.0008665	0.000866667	0.000755	0.121	1.919	0.121	0.545	-0.199	2.178
C6KSN7	PLAF7	PF3D7_0603900	conserved Plasmodium protein, unknown function	yes	1	1	29.5484	27.156	28.5244	29.5956	19.7788	13.5077	19.0893	15.1797	16.5458	20.7606	5.46e-06	5.13e-06	5.62e-06	5.89e-06	4.84e-06	3.36e-06	5e-06	3.51e-06	3.7e-06	5e-06	5.295e-06	5.755e-06	4.4e-06	4.07e-06	-0.267	0.648	0.121	0.775	-0.114	0.181
C6KSR7	PLAF7	PF3D7_0606900	glutaredoxin-like protein	yes	3		210.296	175.505	185.296	210.034	185.202	207.235	174.572	185.801	220.228	213.944	3.89e-05	3.32e-05	3.65e-05	4.18e-05	4.54e-05	5.16e-05	4.57e-05	4.3e-05	4.92e-05	5.15e-05	3.605e-05	3.915e-05	4.75667e-05	4.79e-05	0.401	1.094	0.121	0.298	0.01	0.036
C6KT93	PLAF7	PF3D7_0625700	conserved Plasmodium protein, unknown function	yes	1		189.74	154.202	177.766	174.651	118.085	128.199	90.7844	135.452	136.424	113.449	3.51e-05	2.91e-05	3.5e-05	3.48e-05	2.89e-05	3.19e-05	2.38e-05	3.13e-05	3.05e-05	2.73e-05	3.21e-05	3.49e-05	2.82e-05	2.97e-05	-0.187	0.395	0.121	0.287	0.075	0.213
Q8IBY4	PLAF7	PF3D7_0710600	60S ribosomal protein L34	yes	5		1491.98	1334.64	1553.23	1345.91	1828.82	1773.28	1450.89	1104.92	1347.93	1062	0.000276	0.000252	0.000306	0.000268	0.000448	0.000441	0.00038	0.000256	0.000301	0.000256	0.000264	0.000287	0.000423	0.000271	0.681	2.064	0.121	0.369	-0.644	2.209
Q8IKZ5	PLAF7	PF3D7_1448000	U3 small nucleolar RNA-associated protein 12, putative	yes	20	1	1862.43	1532.66	1694.09	1783.65	1726.09	1701.06	1528.03	1651.66	1726.72	1590.56	0.000344	0.00029	0.000334	0.000355	0.000423	0.000423	0.0004	0.000382	0.000386	0.000383	0.000317	0.0003445	0.000415333	0.000383667	0.391	0.822	0.121	0.312	-0.115	1.309
Q8IKY5	PLAF7	PF3D7_1448800	Appr-1-p processing domain protein	yes	3		357.081	329.602	357.462	346.924	242.379	277.083	240.788	199.92	200.942	196.192	6.6e-05	6.23e-05	7.04e-05	6.91e-05	5.94e-05	6.89e-05	6.31e-05	4.62e-05	4.49e-05	4.72e-05	6.415e-05	6.975e-05	6.38e-05	4.61e-05	-0.008	0.033	0.121	0.767	-0.468	1.713
Q8I395	PLAF7	PF3D7_0905400	high molecular weight rhoptry protein 3	yes	198	9	20685.3	19835.6	20700.1	20893.8	11603.6	12574.7	11804.1	19254.9	21087	21349.4	0.00382	0.00375	0.00408	0.00416	0.00284	0.00313	0.00309	0.00445	0.00471	0.00514	0.003785	0.00412	0.00302	0.00476667	-0.325	2.14	0.122	1.566	0.658	2.272
Q8IEA6	PLAF7	PF3D7_1320800	dihydrolipoyllysine-residue succinyltransferase component of 2-oxoglutarate dehydrogenase complex	yes	13		1278.17	1398.48	1343.92	1404.57	1099.84	1273.05	1093.32	1149.65	1124.92	1058.52	0.000236	0.000264	0.000265	0.00028	0.000269	0.000317	0.000286	0.000266	0.000251	0.000255	0.00025	0.0002725	0.000290667	0.000257333	0.217	0.843	0.122	0.477	-0.176	0.897
Q8IM12	PLAF7	PF3D7_1408400	FANCJ-like helicase, putative	yes	10		1300.91	1179.76	1243.13	1301.63	548.184	587.234	509.504	992.006	1084.8	1004.49	0.00024	0.000223	0.000245	0.000259	0.000134	0.000146	0.000133	0.000229	0.000242	0.000242	0.0002315	0.000252	0.000137667	0.000237667	-0.748	1.57	0.122	0.664	0.786	4.154
Q8I295	PLAF7	PF3D7_0104400	4-hydroxy-3-methylbut-2-enyl diphosphate reductase	yes	9		824.361	848.915	882.92	836.279	744.077	708.906	685.011	706.67	692.214	682.323	0.000152	0.00016	0.000174	0.000167	0.000182	0.000176	0.000179	0.000163	0.000155	0.000164	0.000156	0.0001705	0.000179	0.000160667	0.198	1.137	0.123	0.894	-0.158	1.923
O77323	PLAF7	PF3D7_0308200	T-complex protein 1 subunit eta	yes	12		1713.27	1819.85	1730.83	1899.66	1711.5	1926.8	1463.21	2286.43	2194.17	2528.06	0.000317	0.000344	0.000341	0.000378	0.000419	0.000479	0.000383	0.000529	0.00049	0.000608	0.0003305	0.0003595	0.000427	0.000542333	0.372	1.227	0.123	0.468	0.345	1.193
C6KT89	PLAF7	PF3D7_0625300	DNA polymerase 1, putative	yes	5		383.525	367.423	421.058	350.355	230.281	210.426	276.184	251.315	284.501	254.416	7.09e-05	6.94e-05	8.3e-05	6.98e-05	5.64e-05	5.24e-05	7.23e-05	5.81e-05	6.36e-05	6.12e-05	7.015e-05	7.64e-05	6.03667e-05	6.09667e-05	-0.217	0.603	0.123	0.286	0.014	0.031
C6KTE0	PLAF7	PF3D7_0630500	ribosome biogenesis protein YTM1, putative	yes	2		180.532	183.414	176.3	197.445	197.986	234.417	151.954	128.946	147.202	144.029	3.34e-05	3.47e-05	3.47e-05	3.93e-05	4.85e-05	5.83e-05	3.98e-05	2.98e-05	3.29e-05	3.47e-05	3.405e-05	3.7e-05	4.88667e-05	3.24667e-05	0.523	0.972	0.123	0.395	-0.59	1.079
Q8IAS9	PLAF7	PF3D7_0809400	conserved Plasmodium protein, unknown function	yes	1		84.3148	84.9929	84.3003	89.6552	56.6049	54.81	43.3999	65.643	58.7789	57.5452	1.56e-05	1.61e-05	1.66e-05	1.79e-05	1.39e-05	1.36e-05	1.14e-05	1.52e-05	1.31e-05	1.38e-05	1.585e-05	1.725e-05	1.29667e-05	1.40333e-05	-0.288	1.223	0.123	0.631	0.118	0.473
Q8I2X7	PLAF7	PF3D7_0917600	pre-mRNA-splicing factor ATP-dependent RNA helicase PRP43, putative	yes	28		2357.78	2208.31	2247.7	2440.89	2753.92	3029.99	2334.01	2209.06	2256.68	2222.27	0.000436	0.000417	0.000443	0.000486	0.000674	0.000754	0.000611	0.000511	0.000504	0.000535	0.0004265	0.0004645	0.000679667	0.000516667	0.673	1.671	0.123	0.52	-0.396	1.283
Q8IKE4	PLAF7	PF3D7_1469300	pre-rRNA-processing protein PNO1, putative	yes	2		479.708	411.915	460.529	454.549	359.621	384.232	354.26	291.708	301.756	282.181	8.86e-05	7.78e-05	9.07e-05	9.05e-05	8.81e-05	9.56e-05	9.28e-05	6.75e-05	6.74e-05	6.79e-05	8.32e-05	9.06e-05	9.21667e-05	6.76e-05	0.147	0.495	0.123	0.396	-0.447	2.114
Q8I226	PLAF7	PF3D7_0112000	TatD-like deoxyribonuclease	yes	9		540.79	608.216	581.062	600.743	612.655	647.661	531.962	616.355	578.752	608.366	9.99e-05	0.000115	0.000114	0.00012	0.00015	0.000161	0.000139	0.000143	0.000129	0.000146	0.00010745	0.000117	0.00015	0.000139333	0.483	1.435	0.124	0.39	-0.107	0.584
Q8I470	PLAF7	PF3D7_0503100	4-diphosphocytidyl-2-C-methyl-D-erythritol kinase, putative	yes	9		566.891	610.339	591.034	619.41	451.424	451.324	416.734	494.279	498.95	451.483	0.000105	0.000115	0.000116	0.000123	0.000111	0.000112	0.000109	0.000114	0.000111	0.000109	0.00011	0.0001195	0.000110667	0.000111333	0.008	0.035	0.124	0.557	0.011	0.162
Q8II24	PLAF7	PF3D7_1134000	heat shock protein 70	yes	70		8915.63	9582.38	9645.61	9383.24	6371.04	6421.69	5802.04	5722.61	5241.83	5317.2	0.00165	0.00181	0.0019	0.00187	0.00156	0.0016	0.00152	0.00132	0.00117	0.00128	0.00173	0.001885	0.00156	0.00125667	-0.149	0.572	0.124	0.525	-0.31	1.994
Q8IE81	PLAF7	PF3D7_1323600	conserved Plasmodium protein, unknown function	yes	24		2665.19	2605.88	2696.7	2721.06	1403.22	1459.28	1510.86	1238.48	1278.18	1288.03	0.000492	0.000492	0.000531	0.000542	0.000344	0.000363	0.000396	0.000286	0.000286	0.00031	0.000492	0.0005365	0.000367667	0.000294	-0.422	1.838	0.124	1.12	-0.322	1.636
O97277	PLAF7	PF3D7_0319400	kinesin-8, putative	yes	12	1	1643.39	1419.67	1480.55	1666.03	414.042	460.861	425.334	553.311	618.179	644.966	0.000304	0.000268	0.000292	0.000332	0.000101	0.000115	0.000111	0.000128	0.000138	0.000155	0.000286	0.000312	0.000109	0.000140333	-1.39	1.278	0.125	0.359	0.364	1.397
Q8IKE0	PLAF7	PF3D7_1469700	mediator of RNA polymerase II transcription subunit 6, putative	yes	4		382.961	275.217	361.974	314.2	380.7	350.076	412.419	306.866	398.515	308.661	7.08e-05	5.2e-05	7.13e-05	6.26e-05	9.32e-05	8.71e-05	0.000108	7.1e-05	8.9e-05	7.43e-05	6.14e-05	6.695e-05	9.61e-05	7.81e-05	0.647	1.011	0.125	0.178	-0.299	1.011
Q9U0I8	PLAF7	PF3D7_0409800	zinc finger protein, putative	yes	3		393.995	398.111	422.714	392.814	267.467	262.012	241.39	315.471	349.545	319.068	7.28e-05	7.52e-05	8.33e-05	7.82e-05	6.55e-05	6.52e-05	6.32e-05	7.3e-05	7.81e-05	7.68e-05	7.4e-05	8.075e-05	6.46333e-05	7.59667e-05	-0.195	1.491	0.126	0.733	0.233	2.078
Q7KQM4	PLAF7	PF3D7_1407900	plasmepsin I	yes	18		1275.4	1318.43	1303.57	1367.13	1149.01	1251.87	1119.62	1148.91	1083.72	1103.01	0.000236	0.000249	0.000257	0.000272	0.000281	0.000311	0.000293	0.000266	0.000242	0.000265	0.0002425	0.0002645	0.000295	0.000257667	0.285	1.758	0.126	0.782	-0.196	1.476
Q8ILW6	PLAF7	PF3D7_1412800	glycylpeptide N-tetradecanoyltransferase	yes	7		965.548	878.648	1025.56	872.61	524.147	459.217	447.984	627.578	746.641	646.819	0.000178	0.000166	0.000202	0.000174	0.000128	0.000114	0.000117	0.000145	0.000167	0.000156	0.000172	0.000188	0.000119667	0.000156	-0.521	1.672	0.126	0.342	0.378	1.914
Q8I261	PLAF7	PF3D7_0108000	proteasome subunit beta type-3, putative	yes	4		194.519	154.504	170.995	187.889	159.587	153.187	157.471	150.503	190.864	174.124	3.59e-05	2.92e-05	3.37e-05	3.74e-05	3.91e-05	3.81e-05	4.12e-05	3.48e-05	4.26e-05	4.19e-05	3.255e-05	3.555e-05	3.94667e-05	3.97667e-05	0.278	0.566	0.127	0.269	0.011	0.038
O97289	PLAF7	PF3D7_0321500	peptidase, putative	yes	18		2772.66	2671.23	2700.57	2906.37	644.279	692.512	789.608	1228.56	1376.69	1417.49	0.000512	0.000505	0.000532	0.000579	0.000158	0.000172	0.000207	0.000284	0.000308	0.000341	0.0005085	0.0005555	0.000179	0.000311	-1.51	2.953	0.127	0.541	0.797	2.387
C6KTA5	PLAF7	PF3D7_0626900	mitochondrial ribosomal protein L46 precursor, putative	yes	1		77.4359	70.6342	89.8409	62.7648	50.0874	35.4763	46.4147	36.3935	30.3462	40.5433	1.43e-05	1.33e-05	1.77e-05	1.25e-05	1.23e-05	8.83e-06	1.22e-05	8.42e-06	6.78e-06	9.76e-06	1.38e-05	1.51e-05	1.111e-05	8.32e-06	-0.319	0.906	0.127	0.149	-0.414	0.892
Q8IIN2	PLAF7	PF3D7_1113000	conserved Plasmodium protein, unknown function	yes	36		3655.58	3700.41	3916.51	3661.83	2651.13	2586.46	2542.88	2800.35	2941.58	2775.23	0.000675	0.000699	0.000772	0.000729	0.000649	0.000644	0.000666	0.000648	0.000657	0.000668	0.000687	0.0007505	0.000653	0.000657667	-0.074	0.816	0.127	0.812	0.01	0.202
Q8I512	PLAF7	PF3D7_1241700	replication factor C subunit 4, putative	yes	29		3003.82	2668.7	2839.73	2999.94	3154.7	3348.17	2675.39	2930.68	3026.72	2639.99	0.000555	0.000504	0.000559	0.000597	0.000772	0.000833	0.000701	0.000678	0.000676	0.000635	0.0005295	0.000578	0.000768667	0.000663	0.538	1.859	0.127	0.564	-0.213	1.016
Q8I1T7	PLAF7	PF3D7_0415100	conserved protein, unknown function	yes	1		45.7666	48.5617	46.6211	50.6098	31.8988	32.0032	37.5393	31.2431	35.7907	38.2965	8.46e-06	9.17e-06	9.18e-06	1.01e-05	7.81e-06	7.96e-06	9.83e-06	7.23e-06	8e-06	9.22e-06	8.815e-06	9.64e-06	8.53333e-06	8.15e-06	-0.046	0.135	0.128	0.529	-0.067	0.168
C0H4A8	PLAF7	PF3D7_0416700	CDGSH iron-sulfur domain-containing protein, putative	yes	2		195.832	254.342	237.055	227.613	188.929	175.731	172.501	198.081	207.218	192.886	3.62e-05	4.81e-05	4.67e-05	4.53e-05	4.63e-05	4.37e-05	4.52e-05	4.58e-05	4.63e-05	4.64e-05	4.215e-05	4.6e-05	4.50667e-05	4.61667e-05	0.097	0.15	0.128	0.201	0.036	0.578
Q8IJN1	PLAF7	PF3D7_1016700	Plasmodium exported protein (PHISTc), unknown function	yes	10	1	886.219	861.905	887.823	914.166	860.259	876.006	763.883	743.113	729.5	688.658	0.000164	0.000163	0.000175	0.000182	0.000211	0.000218	0.0002	0.000172	0.000163	0.000166	0.0001635	0.0001785	0.000209667	0.000167	0.36	1.926	0.128	0.847	-0.329	2.266
Q8I559	PLAF7	PF3D7_1236400	conserved Plasmodium protein, unknown function	yes	11		1158.16	1162.72	1139.27	1252.02	763.468	780.062	751.724	888.828	938.973	804.502	0.000214	0.00022	0.000224	0.000249	0.000187	0.000194	0.000197	0.000206	0.00021	0.000194	0.000217	0.0002365	0.000192667	0.000203333	-0.171	1.898	0.128	0.464	0.076	0.803
Q8I0U6	PLAF7	PF3D7_0102200	ring-infected erythrocyte surface antigen	yes	77	1	1114.33	1029.73	1116.52	1094.91	19739.2	16999.2	13082.5	4116.69	3665.68	2086.55	0.000206	0.000195	0.00022	0.000218	0.00483	0.00423	0.00343	0.000952	0.000819	0.000502	0.0002005	0.000219	0.00416333	0.000757667	4.38	1.983	0.129	0.75	-2.46	2.065
Q8I653	PLAF7	PF3D7_0220700	Plasmodium exported protein (hyp9), unknown function	yes	2	1	103.437	106.469	111.784	104.792	62.7681	70.5432	70.5859	65.9434	64.1877	61.3378	1.91e-05	2.01e-05	2.2e-05	2.09e-05	1.54e-05	1.76e-05	1.85e-05	1.53e-05	1.43e-05	1.48e-05	1.96e-05	2.145e-05	1.71667e-05	1.48e-05	-0.195	0.982	0.129	0.85	-0.213	0.933
O77393	PLAF7	PF3D7_0316200	conserved Plasmodium protein, unknown function	yes	5		1412.35	1411.97	1443.92	1469.59	157.785	190.372	190.915	334.929	386.439	380.715	0.000261	0.000267	0.000284	0.000293	3.86e-05	4.74e-05	5e-05	7.75e-05	8.63e-05	9.16e-05	0.000264	0.0002885	4.53333e-05	8.51333e-05	-2.54	4.593	0.129	1.322	0.909	2.697
O77391	PLAF7	PF3D7_0316400	conserved Plasmodium protein, unknown function	yes	12		1010.23	1055.94	1032.41	1099.59	490.468	550.905	503.681	561.677	590.944	545.896	0.000187	0.0002	0.000203	0.000219	0.00012	0.000137	0.000132	0.00013	0.000132	0.000131	0.0001935	0.000211	0.000129667	0.000131	-0.574	1.905	0.129	0.659	0.016	0.093
Q7K6A0	PLAF7	PF3D7_0934800	cAMP-dependent protein kinase catalytic subunit	yes	28	1	1581.56	1543.36	1684.13	1540.28	3432.02	3587.83	2380.04	1882.2	1979.33	1958.51	0.000292	0.000292	0.000332	0.000307	0.00084	0.000893	0.000623	0.000435	0.000442	0.000471	0.000292	0.0003195	0.000785333	0.000449333	1.43	1.572	0.129	0.564	-0.805	1.276
Q8IEK3	PLAF7	PF3D7_1311500	26S protease regulatory subunit 7, putative	yes	25	1	1838.16	1558.56	1735.28	1764.17	1341.33	1466.72	1233.29	1342.99	1434.86	1389.11	0.00034	0.000294	0.000342	0.000351	0.000328	0.000365	0.000323	0.000311	0.000321	0.000334	0.000317	0.0003465	0.000338667	0.000322	0.096	0.296	0.129	0.389	-0.074	0.475
Q8IEA1	PLAF7	PF3D7_1321300	conserved Plasmodium membrane protein, unknown function	yes	2		150.478	164.022	179.763	144.905	169.819	161.854	117.018	131.045	147.395	146.492	2.78e-05	3.1e-05	3.54e-05	2.89e-05	4.16e-05	4.03e-05	3.07e-05	3.03e-05	3.29e-05	3.53e-05	2.94e-05	3.215e-05	3.75333e-05	3.28333e-05	0.351	0.878	0.129	0.255	-0.192	0.51
Q8IE49	PLAF7	PF3D7_1329000	DNA-directed RNA polymerase III subunit RPC1, putative	yes	14	1	1216.55	1192.25	1250.71	1234.05	819.4	864.835	767.385	1153.84	1290.56	1332.44	0.000225	0.000225	0.000246	0.000246	0.000201	0.000215	0.000201	0.000267	0.000288	0.000321	0.000225	0.000246	0.000205667	0.000292	-0.13	1.256	0.129	3.213	0.506	1.632
Q8IIW9	PLAF7	PF3D7_1103400	FeS cluster assembly protein SufD	yes	20		2089.42	2024.4	2126.83	2118.81	1417.18	1375.28	1354.32	1606.32	1769.37	1426.07	0.000386	0.000382	0.000419	0.000422	0.000347	0.000342	0.000355	0.000372	0.000395	0.000343	0.000384	0.0004205	0.000348	0.00037	-0.143	2.379	0.13	2.33	0.089	0.555
Q8I600	PLAF7	PF3D7_1204500	conserved Plasmodium protein, unknown function	yes	3		177.521	173.532	177.768	184.593	181.93	218.251	168.147	180.368	176.249	178.155	3.28e-05	3.28e-05	3.5e-05	3.68e-05	4.45e-05	5.43e-05	4.4e-05	4.17e-05	3.94e-05	4.29e-05	3.28e-05	3.59e-05	4.76e-05	4.13333e-05	0.539	1.327	0.13	0.759	-0.205	0.716
Q8IDU4	PLAF7	PF3D7_1338900	serine/threonine protein kinase, putative	yes	10		1010.31	1016.96	1002.61	1090.22	727.866	730.022	698.091	937.094	924.132	861.127	0.000187	0.000192	0.000198	0.000217	0.000178	0.000182	0.000183	0.000217	0.000206	0.000207	0.0001895	0.0002075	0.000181	0.00021	-0.066	0.836	0.13	0.519	0.216	2.241
O77314	PLAF7	PF3D7_0303100	conserved Plasmodium protein, unknown function	yes	8	2	519.229	481.958	487.449	546.129	603.358	651.82	541.621	703.298	710.299	649.936	9.59e-05	9.11e-05	9.6e-05	0.000109	0.000148	0.000162	0.000142	0.000163	0.000159	0.000156	9.35e-05	0.0001025	0.000150667	0.000159333	0.688	2.256	0.131	0.423	0.081	0.545
Q8I3V8	PLAF7	PF3D7_0515000	pre-mRNA-splicing factor CWC2, putative	yes	17	2	1936.78	1812.28	1848.76	2020.75	1551.75	1537.24	1376.89	1721.42	1824.45	1594.82	0.000358	0.000342	0.000364	0.000402	0.00038	0.000382	0.000361	0.000398	0.000408	0.000384	0.00035	0.000383	0.000374333	0.000396667	0.097	0.92	0.131	0.513	0.083	1.066
Q8I3F5	PLAF7	PF3D7_0531300	conserved Plasmodium protein, unknown function	yes	1		41.4711	51.3328	52.5275	43.4662	12.8251	23.4483	18.0734	20.2638	23.1276	20.2276	7.66e-06	9.7e-06	1.03e-05	8.66e-06	3.14e-06	5.83e-06	4.73e-06	4.69e-06	5.17e-06	4.87e-06	8.68e-06	9.48e-06	4.56667e-06	4.91e-06	-0.926	1.111	0.131	0.222	0.103	0.149
Q8IJQ2	PLAF7	PF3D7_1014300	SPRY domain-containing protein, putative	yes	24	8	2014.64	2019.58	2124.42	2043.4	1432.86	1383.34	1310.29	1231.69	1293.06	1274.62	0.000372	0.000382	0.000419	0.000407	0.000351	0.000344	0.000343	0.000285	0.000289	0.000307	0.000377	0.000413	0.000346	0.000293667	-0.123	1.31	0.131	1.354	-0.238	2.031
Q8I286	PLAF7	PF3D7_0105500	conserved Plasmodium protein, unknown function	yes	2		97.4134	79.6713	95.1079	87.8344	69.7995	70.9624	62.3189	64.1851	55.599	51.2043	1.8e-05	1.51e-05	1.87e-05	1.75e-05	1.71e-05	1.77e-05	1.63e-05	1.48e-05	1.24e-05	1.23e-05	1.655e-05	1.81e-05	1.70333e-05	1.31667e-05	0.043	0.101	0.132	0.332	-0.367	1.561
C6KT68	PLAF7	PF3D7_0623200	ferredoxin--NADP reductase	yes	2		293.628	345.917	315.107	346.195	239.47	247.206	237.299	265.28	274.714	257.652	5.42e-05	6.54e-05	6.21e-05	6.89e-05	5.86e-05	6.15e-05	6.22e-05	6.14e-05	6.14e-05	6.2e-05	5.98e-05	6.55e-05	6.07667e-05	6.16e-05	0.023	0.05	0.132	0.31	0.019	0.274
C0H4L9	PLAF7	PF3D7_0707200	conserved Plasmodium protein, unknown function	yes	26	4	3328.75	2973.63	3368.65	3141.75	3048.33	2913.79	2562.11	2621.7	2690.38	2404.31	0.000615	0.000562	0.000664	0.000626	0.000746	0.000725	0.000671	0.000606	0.000601	0.000579	0.0005885	0.000645	0.000714	0.000595333	0.279	1.266	0.132	0.619	-0.262	1.647
Q8IKQ5	PLAF7	PF3D7_1457500	vacuolar protein sorting-associated protein 4	yes	2		183.25	200.002	206.169	190.135	242.194	219.442	199.057	247.649	284.355	247.679	3.39e-05	3.78e-05	4.06e-05	3.79e-05	5.93e-05	5.46e-05	5.21e-05	5.73e-05	6.35e-05	5.96e-05	3.585e-05	3.925e-05	5.53333e-05	6.01333e-05	0.628	2.081	0.132	0.518	0.12	0.791
Q8I1Q2	PLAF7	PF3D7_0418500	trafficking protein particle complex subunit 3, putative	yes	2		141.281	127.949	136.886	141.372	137.123	152.228	125.923	102.799	103.416	111.258	2.61e-05	2.42e-05	2.7e-05	2.82e-05	3.36e-05	3.79e-05	3.3e-05	2.38e-05	2.31e-05	2.68e-05	2.515e-05	2.76e-05	3.48333e-05	2.45667e-05	0.47	1.874	0.133	0.719	-0.504	2.131
C6KT21	PLAF7	PF3D7_0618100	conserved Plasmodium protein, unknown function	yes	2		213.954	244.464	235.291	239.226	52.8853	64.4595	71.1248	50.1008	60.2411	50.3698	3.95e-05	4.62e-05	4.64e-05	4.76e-05	1.3e-05	1.6e-05	1.86e-05	1.16e-05	1.35e-05	1.21e-05	4.285e-05	4.7e-05	1.58667e-05	1.24e-05	-1.43	1.422	0.133	0.371	-0.357	0.801
C0H4U4	PLAF7	PF3D7_0813300	conserved Plasmodium protein, unknown function	yes	21	2	3472.43	3275.66	3343.22	3634.31	1116.3	1200.15	1046.35	753.052	786.213	855.582	0.000642	0.000619	0.000659	0.000724	0.000273	0.000299	0.000274	0.000174	0.000176	0.000206	0.0006305	0.0006915	0.000282	0.000185333	-1.16	2.858	0.133	0.539	-0.606	2.651
Q8I3A8	PLAF7	PF3D7_0904100	AP-4 complex subunit epsilon, putative	yes	17	2	2172.31	2034.14	2219.12	2130.7	1584.49	1571.13	1449.12	1659.71	1891.35	1782.31	0.000401	0.000384	0.000437	0.000424	0.000388	0.000391	0.00038	0.000384	0.000423	0.000429	0.0003925	0.0004305	0.000386333	0.000412	-0.025	0.241	0.133	1.104	0.093	0.687
Q8ILM0	PLAF7	PF3D7_1423200	peptidyl-prolyl cis-trans isomerase	yes	5		161.034	219.009	186.361	207.197	190.83	175.835	152.082	194.341	238.811	154.513	2.98e-05	4.14e-05	3.67e-05	4.13e-05	4.67e-05	4.37e-05	3.98e-05	4.5e-05	5.34e-05	3.72e-05	3.56e-05	3.9e-05	4.34e-05	4.52e-05	0.289	0.41	0.133	0.179	0.056	0.12
Q8ILJ3	PLAF7	PF3D7_1427100	lipase, putative	yes	4		211.529	204.778	208.63	221.705	417.712	478.335	338.16	234.948	229.282	237.751	3.91e-05	3.87e-05	4.11e-05	4.42e-05	0.000102	0.000119	8.86e-05	5.43e-05	5.12e-05	5.72e-05	3.89e-05	4.265e-05	0.0001032	5.42333e-05	1.41	1.742	0.133	0.617	-0.929	1.569
Q8IKP2	PLAF7	PF3D7_1458900	golgi apparatus membrane protein TVP23, putative	yes	1		143.323	126.77	145.206	134.125	64.3263	47.967	68.7598	87.1444	102.284	87.3976	2.65e-05	2.4e-05	2.86e-05	2.67e-05	1.58e-05	1.19e-05	1.8e-05	2.02e-05	2.29e-05	2.1e-05	2.525e-05	2.765e-05	1.52333e-05	2.13667e-05	-0.727	1.71	0.133	0.566	0.487	1.243
Q8I3Y6	PLAF7	PF3D7_0512000	prefoldin subunit 6, putative	yes	5		301.603	324.082	343.733	304.489	356.56	386.695	218.233	560.977	524.675	432.986	5.57e-05	6.12e-05	6.77e-05	6.06e-05	8.73e-05	9.62e-05	5.72e-05	0.00013	0.000117	0.000104	5.845e-05	6.415e-05	8.02333e-05	0.000117	0.456	0.693	0.134	0.471	0.545	1.162
Q8I5F3	PLAF7	PF3D7_1226400	conserved Plasmodium protein, unknown function	yes	10	1	1314.05	1223.54	1347.42	1279.5	485.387	489.313	605.896	990.961	1018	1075.68	0.000243	0.000231	0.000265	0.000255	0.000119	0.000122	0.000159	0.000229	0.000227	0.000259	0.000237	0.00026	0.000133333	0.000238333	-0.832	2.125	0.134	1.001	0.842	2.449
Q8IDQ5	PLAF7	PF3D7_1343400	DNA repair protein RAD5, putative	yes	5	1	146.436	122.084	138.789	138.855	130.163	116.676	118.904	134.728	125.145	142.604	2.71e-05	2.31e-05	2.73e-05	2.77e-05	3.19e-05	2.9e-05	3.11e-05	3.12e-05	2.8e-05	3.43e-05	2.51e-05	2.75e-05	3.06667e-05	3.11667e-05	0.292	0.755	0.134	0.361	0.022	0.079
Q8I1W8	PLAF7	PF3D7_0406000	conserved Plasmodium protein, unknown function	yes	8		295.148	292.41	299.356	309.172	407.503	415.953	342.394	312.547	355.412	292.86	5.45e-05	5.52e-05	5.9e-05	6.16e-05	9.98e-05	0.000103	8.97e-05	7.23e-05	7.94e-05	7.05e-05	5.485e-05	6.03e-05	9.75e-05	7.40667e-05	0.831	2.056	0.135	0.886	-0.399	1.904
Q9U0K7	PLAF7	PF3D7_0407900	AAA family ATPase, putative	yes	3		247.365	234.344	241.06	257.706	153.048	170.305	130.171	171.557	188.694	183.779	4.57e-05	4.43e-05	4.75e-05	5.13e-05	3.75e-05	4.24e-05	3.41e-05	3.97e-05	4.22e-05	4.42e-05	4.5e-05	4.94e-05	3.8e-05	4.20333e-05	-0.244	1.042	0.135	0.636	0.146	0.631
Q8IC15	PLAF7	PF3D7_0705500	inositol-phosphate phosphatase, putative	yes	55	10	4794.68	4841.15	4952.47	5032.06	3621.18	3762.54	3269.52	3432.54	3566.01	3333.96	0.000886	0.000915	0.000976	0.001	0.000887	0.000936	0.000856	0.000794	0.000797	0.000802	0.0009005	0.000988	0.000893	0.000797667	-0.012	0.091	0.135	1.338	-0.163	1.276
Q8I4T6	PLAF7	PF3D7_1249800	THO complex subunit 2, putative	yes	31	2	4760.06	4633.79	4852.4	4874.12	2331.87	2394.57	2426.03	2146.1	2278.23	2319.62	0.000879	0.000875	0.000956	0.000971	0.000571	0.000596	0.000635	0.000496	0.000509	0.000558	0.000877	0.0009635	0.000600667	0.000521	-0.547	2.374	0.135	1.39	-0.205	1.393
Q8ILF7	PLAF7	PF3D7_1430700	NADP-specific glutamate dehydrogenase	yes	14		1510.48	1517.21	1654.87	1482.9	1149.36	1018.57	1060.05	1423.62	1663.38	1165.13	0.000279	0.000287	0.000326	0.000295	0.000281	0.000253	0.000278	0.000329	0.000372	0.00028	0.000283	0.0003105	0.000270667	0.000327	-0.063	0.51	0.135	0.511	0.272	0.805
Q8I331	PLAF7	PF3D7_0912100	zinc finger protein, putative	yes	1		73.2396	57.1981	72.9709	62.0817	81.5179	65.1174	67.0333	30.1717	30.7129	41.1365	1.35e-05	1.08e-05	1.44e-05	1.24e-05	2e-05	1.62e-05	1.76e-05	6.98e-06	6.86e-06	9.9e-06	1.215e-05	1.34e-05	1.79333e-05	7.91333e-06	0.557	1.156	0.136	0.254	-1.18	2.583
Q8I307	PLAF7	PF3D7_0914500	conserved Plasmodium protein, unknown function	yes	7	1	1003.38	1006.93	1129.92	955.371	156.626	170.708	173.977	169.723	194.87	178.073	0.000185	0.00019	0.000223	0.00019	3.84e-05	4.25e-05	4.56e-05	3.93e-05	4.35e-05	4.29e-05	0.0001875	0.0002065	4.21667e-05	4.19e-05	-2.16	3.824	0.136	0.344	-0.009	0.034
Q8IDG3	PLAF7	PF3D7_1353800	proteasome subunit alpha type-4, putative	yes	8		1159.27	878.801	1046.37	1063	960.17	960.312	897.464	957.513	1038.78	931.292	0.000214	0.000166	0.000206	0.000212	0.000235	0.000239	0.000235	0.000221	0.000232	0.000224	0.00019	0.000209	0.000236333	0.000225667	0.314	0.516	0.136	0.239	-0.065	1.181
B9ZSJ0	PLAF7	PF3D7_0111800	eukaryotic translation initiation factor 4E, putative	yes	4	1	365.786	319.694	373.15	337.42	116.392	109.163	128.588	107.343	149.829	133.03	6.76e-05	6.04e-05	7.35e-05	6.72e-05	2.85e-05	2.72e-05	3.37e-05	2.48e-05	3.35e-05	3.2e-05	6.4e-05	7.035e-05	2.98e-05	3.01e-05	-1.1	1.602	0.137	0.499	0.016	0.033
O96153	PLAF7	PF3D7_0205900	26S proteasome regulatory subunit RPN1, putative	yes	49	1	5705.51	5191.6	5527.72	5764.73	4966.7	5085.91	4471.4	4992.09	5644.67	5301.53	0.00105	0.000981	0.00109	0.00115	0.00122	0.00127	0.00117	0.00115	0.00126	0.00128	0.0010155	0.00112	0.00122	0.00123	0.259	1.351	0.137	0.768	0.015	0.098
C0H4P1	PLAF7	PF3D7_0724000	Rab GTPase activator and protein kinase, putative	yes	12		1135.76	1083.21	1130.43	1170.52	616.035	633.609	600.683	704.732	798.849	765.77	0.00021	0.000205	0.000223	0.000233	0.000151	0.000158	0.000157	0.000163	0.000178	0.000184	0.0002075	0.000228	0.000155333	0.000175	-0.416	2.689	0.137	0.963	0.175	1.126
C0H5D6	PLAF7	PF3D7_1325900	conserved Plasmodium protein, unknown function	yes	2		312.45	360.559	354.041	344.619	49.8114	48.5744	42.2225	74.0886	77.4154	76.1949	5.77e-05	6.81e-05	6.97e-05	6.86e-05	1.22e-05	1.21e-05	1.11e-05	1.71e-05	1.73e-05	1.83e-05	6.29e-05	6.915e-05	1.18e-05	1.75667e-05	-2.42	1.198	0.137	0.357	0.578	3.427
O96205	PLAF7	PF3D7_0212500	conserved Plasmodium protein, unknown function	yes	54	6	6796.54	6952.96	7127.31	7149.99	3342.88	3298.73	3448.21	4401.86	4589.97	4290.93	0.00126	0.00131	0.0014	0.00142	0.000819	0.000821	0.000903	0.00102	0.00103	0.00103	0.001285	0.00141	0.000847667	0.00102667	-0.6	2.509	0.138	0.951	0.275	1.664
Q8I0W8	PLAF7	PF3D7_0513600	deoxyribodipyrimidine photo-lyase, putative	yes	16		2079.01	1948.3	2058.24	2118.85	536.836	542.077	557.92	521.712	558.15	598.035	0.000384	0.000368	0.000405	0.000422	0.000131	0.000135	0.000146	0.000121	0.000125	0.000144	0.000376	0.0004135	0.000137333	0.00013	-1.45	2.406	0.138	1.086	-0.083	0.375
C6KSW5	PLAF7	PF3D7_0612100	eukaryotic translation initiation factor 3 subunit L, putative	yes	20		2207.88	2204.43	2343.97	2236.45	2252.64	2317.59	2409.44	1882.39	1768.55	1991.62	0.000408	0.000416	0.000462	0.000445	0.000552	0.000577	0.000631	0.000435	0.000395	0.000479	0.000412	0.0004535	0.000586667	0.000436333	0.509	1.815	0.138	1.118	-0.426	1.942
Q8IBI9	PLAF7	PF3D7_0726700	conserved Plasmodium protein, unknown function	yes	2		63.5778	58.9139	62.0508	65.0293	40.6867	43.3539	39.1999	36.9107	39.1984	38.5029	1.17e-05	1.11e-05	1.22e-05	1.29e-05	9.96e-06	1.08e-05	1.03e-05	8.54e-06	8.76e-06	9.27e-06	1.14e-05	1.255e-05	1.03533e-05	8.85667e-06	-0.146	1.016	0.138	0.853	-0.224	1.986
Q8IJ59	PLAF7	PF3D7_1035000	U2 snRNA/tRNA pseudouridine synthase, putative	yes	4		562.939	486.229	518.086	569.783	1004.1	1043.65	854.433	760.564	761.005	744.732	0.000104	9.19e-05	0.000102	0.000113	0.000246	0.00026	0.000224	0.000176	0.00017	0.000179	9.795e-05	0.0001075	0.000243333	0.000175	1.31	2.848	0.138	0.444	-0.474	1.753
Q8IIL7	PLAF7	PF3D7_1114500	conserved Plasmodium protein, unknown function	yes	1	1	29.2199	37.2376	36.6988	32.3761	30.3625	36.9457	40.1757	48.9209	42.8808	34.0595	5.4e-06	7.04e-06	7.23e-06	6.45e-06	7.43e-06	9.19e-06	1.05e-05	1.13e-05	9.58e-06	8.2e-06	6.22e-06	6.84e-06	9.04e-06	9.69333e-06	0.542	0.969	0.138	0.231	0.1	0.196
Q8IIK9	PLAF7	PF3D7_1115500	AP2 domain transcription factor, putative	yes	1		41.9802	32.9587	44.343	33.3989	21.4628	17.1002	18.8989	20.7554	17.1317	15.6077	7.76e-06	6.23e-06	8.74e-06	6.65e-06	5.26e-06	4.25e-06	4.95e-06	4.8e-06	3.83e-06	3.76e-06	6.995e-06	7.695e-06	4.82e-06	4.13e-06	-0.536	0.745	0.138	0.19	-0.224	0.701
Q8ID32	PLAF7	PF3D7_1367600	ribosome biogenesis protein MRT4, putative	yes	13		1863.09	1737.46	1821.38	1915.03	1691.89	1814.21	1739.46	1125.18	1176.58	1196.61	0.000344	0.000328	0.000359	0.000381	0.000414	0.000451	0.000456	0.00026	0.000263	0.000288	0.000336	0.00037	0.000440333	0.000270333	0.389	2.159	0.138	0.832	-0.704	3.078
Q8IM44	PLAF7	PF3D7_1405000	conserved Plasmodium protein, unknown function	yes	5	2	252.196	243.755	257.279	257.571	245.006	240.019	243.338	205.029	221.472	228.783	4.66e-05	4.61e-05	5.07e-05	5.13e-05	6e-05	5.97e-05	6.37e-05	4.74e-05	4.95e-05	5.51e-05	4.635e-05	5.1e-05	6.11333e-05	5.06667e-05	0.401	2.231	0.138	2.105	-0.272	1.598
Q8IM16	PLAF7	PF3D7_1407800	plasmepsin IV	yes	19		2437.86	2168.3	2402.14	2375.52	2470.65	2394.61	2365.22	1970.95	2055.06	1874.54	0.00045	0.00041	0.000473	0.000473	0.000605	0.000596	0.00062	0.000456	0.000459	0.000451	0.00043	0.000473	0.000607	0.000455333	0.497	1.302	0.138	0.551	-0.414	3.085
Q8IKK4	PLAF7	PF3D7_1463200	replication factor C subunit 3, putative	yes	24		1687.82	1501.18	1607.49	1701.84	1729.81	1881.52	1569.71	1615.04	1735.93	1510.33	0.000312	0.000284	0.000317	0.000339	0.000424	0.000468	0.000411	0.000374	0.000388	0.000363	0.000298	0.000328	0.000434333	0.000375	0.545	2.032	0.139	0.615	-0.212	1.225
Q8I655	PLAF7	PF3D7_0219400	ribosome associated membrane protein RAMP4, putative, unspecified product	yes	9	1	1105.02	942.344	923.53	1201.45	769.126	808.316	764.925	572.705	617.852	726.186	0.000204	0.000178	0.000182	0.000239	0.000188	0.000201	0.0002	0.000132	0.000138	0.000175	0.000191	0.0002105	0.000196333	0.000148333	0.041	0.127	0.14	0.207	-0.406	1.242
C6KT99	PLAF7	PF3D7_0626300	3-oxoacyl-acyl-carrier protein synthase I/II	yes	4		332.002	402.264	385.549	378.442	290.192	263.788	273.775	343.986	357.468	318.094	6.13e-05	7.6e-05	7.6e-05	7.54e-05	7.11e-05	6.56e-05	7.17e-05	7.96e-05	7.99e-05	7.66e-05	6.865e-05	7.57e-05	6.94667e-05	7.87e-05	0.017	0.031	0.14	0.288	0.179	1.633
Q8IEU5	PLAF7	PF3D7_1300700	rifin	yes	2		161.837	132.615	150.244	155.488	76.7647	63.3545	80.7418	103.673	102.531	95.8947	2.99e-05	2.51e-05	2.96e-05	3.1e-05	1.88e-05	1.58e-05	2.12e-05	2.4e-05	2.29e-05	2.31e-05	2.75e-05	3.03e-05	1.86e-05	2.33333e-05	-0.565	0.999	0.14	0.351	0.329	1.061
Q8ILG3	PLAF7	PF3D7_1430100	serine/threonine protein phosphatase 2A activator	yes	1		41.3161	39.7177	48.1156	36.1774	26.6832	36.6225	22.8517	70.8732	82.5505	64.0832	7.63e-06	7.5e-06	9.48e-06	7.2e-06	6.53e-06	9.11e-06	5.99e-06	1.64e-05	1.84e-05	1.54e-05	7.565e-06	8.34e-06	7.21e-06	1.67333e-05	-0.07	0.127	0.14	0.208	1.22	2.711
Q8IJT4	PLAF7	PF3D7_1011100	conserved Plasmodium protein, unknown function	yes	1		88.5665	80.7079	88.7048	87.293	53.2424	41.4228	53.7495	50.1107	67.5569	49.1876	1.64e-05	1.52e-05	1.75e-05	1.74e-05	1.3e-05	1.03e-05	1.41e-05	1.16e-05	1.51e-05	1.18e-05	1.58e-05	1.745e-05	1.24667e-05	1.28333e-05	-0.341	1.078	0.141	0.681	0.042	0.081
C6S3G2	PLAF7	PF3D7_1143000	alpha/beta hydrolase, putative	yes	6		570.314	636.652	647.427	608.973	611.198	551.842	567.888	698.086	665.26	562.377	0.000105	0.00012	0.000128	0.000121	0.00015	0.000137	0.000149	0.000161	0.000149	0.000135	0.0001125	0.0001245	0.000145333	0.000148333	0.364	1.056	0.141	0.467	0.032	0.137
Q8IE40	PLAF7	PF3D7_1327800	ribose-phosphate pyrophosphokinase, putative	yes	36		4456.93	4438.93	4744.62	4507.83	3208.58	3003.85	3105.15	3843.29	4634.37	3585.43	0.000823	0.000839	0.000935	0.000898	0.000786	0.000747	0.000813	0.000889	0.00104	0.000863	0.000831	0.0009165	0.000782	0.000930667	-0.088	0.946	0.141	1.003	0.248	1.006
Q8IDV9	PLAF7	PF3D7_1337300	exoribonuclease, putative	yes	12		694.784	644.614	701.913	690.256	1143.23	1173.17	1031.88	984.389	1014	893.063	0.000128	0.000122	0.000138	0.000137	0.00028	0.000292	0.00027	0.000228	0.000227	0.000215	0.000125	0.0001375	0.000280667	0.000223333	1.17	3.525	0.141	0.808	-0.332	2.566
O96215	PLAF7	PF3D7_0213500	tetratricopeptide repeat protein, putative	yes	3		113.525	99.2481	117	104.436	117.452	150.298	107.126	129.846	126.581	146.137	2.1e-05	1.88e-05	2.31e-05	2.08e-05	2.88e-05	3.74e-05	2.81e-05	3e-05	2.83e-05	3.52e-05	1.99e-05	2.195e-05	3.14333e-05	3.11667e-05	0.661	1.307	0.142	0.491	-0.011	0.022
Q8I1X9	PLAF7	PF3D7_0405000	ATP-dependent RNA helicase DDX51, putative	yes	1		126.3	124.74	126.729	134.485	95.8906	94.7517	83.7764	61.7421	68.5891	66.2299	2.33e-05	2.36e-05	2.5e-05	2.68e-05	2.35e-05	2.36e-05	2.19e-05	1.43e-05	1.53e-05	1.59e-05	2.345e-05	2.59e-05	2.3e-05	1.51667e-05	-0.028	0.314	0.142	0.651	-0.599	3.38
Q8I408	PLAF7	PF3D7_0509600	asparagine--tRNA ligase	yes	9		505.879	504.462	533.215	518.376	450.641	400.627	416.81	467.488	511.708	419.585	9.35e-05	9.53e-05	0.000105	0.000103	0.00011	9.97e-05	0.000109	0.000108	0.000114	0.000101	9.44e-05	0.000104	0.000106233	0.000107667	0.173	1.205	0.142	1.764	0.019	0.098
C6KT09	PLAF7	PF3D7_0616800	malate:quinone oxidoreductase, putative	yes	24		3310.38	3003.35	3413.94	3153.99	2721.54	2609.39	2706.21	2489.86	2780.68	2435.12	0.000612	0.000567	0.000673	0.000628	0.000666	0.000649	0.000709	0.000576	0.000621	0.000586	0.0005895	0.0006505	0.000674667	0.000594333	0.195	1.083	0.142	0.717	-0.183	1.593
C0H5C8	PLAF7	PF3D7_1321100	conserved Plasmodium protein, unknown function	yes	59	4	4621.73	4386.06	4703.57	4672.44	4613.83	3968.4	3975.04	4964.66	5104.5	4719.07	0.000854	0.000829	0.000927	0.00093	0.00113	0.000987	0.00104	0.00115	0.00114	0.00114	0.0008415	0.0009285	0.00105233	0.00114333	0.324	1.545	0.142	1.069	0.117	0.782
Q8I1V1	PLAF7	PF3D7_0413600	26S protease regulatory subunit 6B, putative	yes	16		2000.38	1587.06	1816.88	1914.69	1530.01	1560.01	1326.87	1610.02	2162.68	1586.97	0.00037	0.0003	0.000358	0.000381	0.000375	0.000388	0.000348	0.000372	0.000483	0.000382	0.000335	0.0003695	0.000370333	0.000412333	0.145	0.313	0.143	0.308	0.156	0.449
Q8I3X8	PLAF7	PF3D7_0512900	AKAP-like protein	yes	1		151.827	188.918	194.438	161.138	165.779	163.745	156.849	158.447	130.854	157.361	2.81e-05	3.57e-05	3.83e-05	3.21e-05	4.06e-05	4.07e-05	4.11e-05	3.66e-05	2.92e-05	3.79e-05	3.19e-05	3.52e-05	4.08e-05	3.45667e-05	0.357	0.59	0.143	0.243	-0.239	0.832
Q8II33	PLAF7	PF3D7_1133100	conserved Plasmodium protein, unknown function	yes	2		510.652	641.76	570.214	631.321	192.556	223.197	204.533	197.007	170.101	202.765	9.43e-05	0.000121	0.000112	0.000126	4.72e-05	5.55e-05	5.36e-05	4.56e-05	3.8e-05	4.88e-05	0.00010765	0.000119	5.21e-05	4.41333e-05	-1.05	0.852	0.143	0.255	-0.239	0.898
Q8IDP1	PLAF7	PF3D7_1345500	ubiquitin-conjugating enzyme E2	yes	4		296.772	280.165	291.001	309.714	246.654	268.066	242.877	282.566	303.493	281.98	5.48e-05	5.29e-05	5.73e-05	6.17e-05	6.04e-05	6.67e-05	6.36e-05	6.54e-05	6.78e-05	6.79e-05	5.385e-05	5.95e-05	6.35667e-05	6.70333e-05	0.239	1.686	0.143	0.706	0.076	0.72
Q8ILW0	PLAF7	PF3D7_1413500	FeS assembly ATPase SufC	yes	6		878.175	765.5	883.718	827.08	725.545	680.294	703.519	665.609	744.157	638.386	0.000162	0.000145	0.000174	0.000165	0.000178	0.000169	0.000184	0.000154	0.000166	0.000154	0.0001535	0.0001695	0.000177	0.000158	0.207	0.749	0.143	0.542	-0.165	1.472
Q8IL41	PLAF7	PF3D7_1443000	serine/threonine protein kinase	yes	12	3	1289.49	1093.96	1271.11	1208.87	934.042	989.285	721.484	893.969	905.083	875.428	0.000238	0.000207	0.00025	0.000241	0.000229	0.000246	0.000189	0.000207	0.000202	0.000211	0.0002225	0.0002455	0.000221333	0.000206667	-0.008	0.016	0.143	0.435	-0.099	0.322
Q8I3F4	PLAF7	PF3D7_0531400	conserved Plasmodium protein, unknown function	yes	13		1271.82	1335.32	1313.86	1403.31	925.09	1035.49	941.974	902.87	921.39	897.737	0.000235	0.000252	0.000259	0.000279	0.000227	0.000258	0.000247	0.000209	0.000206	0.000216	0.0002435	0.000269	0.000244	0.000210333	0	0	0.144	0.694	-0.213	1.258
Q8IBH6	PLAF7	PF3D7_0728100	conserved Plasmodium membrane protein, unknown function	yes	3		540.097	574.702	557.864	604.592	94.0123	94.3191	92.2534	167.775	198.587	194.815	9.98e-05	0.000109	0.00011	0.00012	2.3e-05	2.35e-05	2.42e-05	3.88e-05	4.44e-05	4.69e-05	0.0001044	0.000115	2.35667e-05	4.33667e-05	-2.15	1.472	0.144	0.595	0.88	1.888
Q8IDR9	PLAF7	PF3D7_1342000	40S ribosomal protein S6	yes	6		576.918	679.322	677.393	633.74	608.25	608.551	546.798	517.847	521.702	502.171	0.000107	0.000128	0.000133	0.000126	0.000149	0.000151	0.000143	0.00012	0.000117	0.000121	0.0001175	0.0001295	0.000147667	0.000119333	0.332	0.688	0.144	0.347	-0.312	2.764
Q8ID33	PLAF7	PF3D7_1367500	NADH-cytochrome b5 reductase, putative	yes	6		765.545	967.581	856.831	951.638	549.276	587.185	783.533	669.228	580.012	629.346	0.000141	0.000183	0.000169	0.00019	0.000135	0.000146	0.000205	0.000155	0.00013	0.000151	0.000162	0.0001795	0.000162	0.000145333	-0.002	0.002	0.144	0.251	-0.157	0.272
O96260	PLAF7	PF3D7_0218000	replication factor C subunit 2, putative	yes	16		1358.76	1208.14	1256.7	1417.73	1391.34	1509.36	1202.93	1210.04	1129.04	1129.25	0.000251	0.000228	0.000248	0.000282	0.000341	0.000376	0.000315	0.00028	0.000252	0.000272	0.0002395	0.000265	0.000344	0.000268	0.521	1.803	0.145	0.439	-0.359	1.486
O97333	PLAF7	PF3D7_0301900	conserved Plasmodium protein, unknown function	yes	4		378.804	388.838	384.112	416.647	252.269	249.768	243.507	253.515	250.104	256.304	7e-05	7.35e-05	7.57e-05	8.3e-05	6.18e-05	6.21e-05	6.38e-05	5.86e-05	5.59e-05	6.17e-05	7.175e-05	7.935e-05	6.25667e-05	5.87333e-05	-0.197	1.051	0.145	0.605	-0.091	0.862
O77382	PLAF7	PF3D7_0317500	kinesin-5	yes	29	2	4565.9	4623.29	4535.5	5048.1	579.779	710.503	690.296	893.858	973.111	1031.17	0.000844	0.000873	0.000894	0.00101	0.000142	0.000177	0.000181	0.000207	0.000217	0.000248	0.0008585	0.000952	0.000166667	0.000224	-2.37	3.471	0.145	0.471	0.429	1.52
C6S3I4	PLAF7	PF3D7_1433000	H/ACA ribonucleoprotein complex subunit 3, putative	yes	3		566.251	458.5	506.98	560.45	523.56	553.825	368.275	494.104	487.513	367.728	0.000105	8.66e-05	9.99e-05	0.000112	0.000128	0.000138	9.65e-05	0.000114	0.000109	8.85e-05	9.58e-05	0.00010595	0.000120833	0.000103833	0.337	0.699	0.145	0.338	-0.218	0.486
Q8ILC7	PLAF7	PF3D7_1433600	signal peptidase complex subunit SPC1, putative	yes	2		183.335	177.794	155.764	220.439	123.264	137.446	137.759	138.251	122.127	155.84	3.39e-05	3.36e-05	3.07e-05	4.39e-05	3.02e-05	3.42e-05	3.61e-05	3.2e-05	2.73e-05	3.75e-05	3.375e-05	3.73e-05	3.35e-05	3.22667e-05	-0.01	0.045	0.145	0.164	-0.054	0.13
Q8I372	PLAF7	PF3D7_0907900	peptide deformylase	yes	4		329.429	379.479	322.898	417.073	265.821	312.034	263.313	301.585	248.019	300.848	6.09e-05	7.17e-05	6.36e-05	8.31e-05	6.51e-05	7.76e-05	6.9e-05	6.98e-05	5.54e-05	7.24e-05	6.63e-05	7.335e-05	7.05667e-05	6.58667e-05	0.09	0.235	0.146	0.218	-0.1	0.292
Q8IKK6	PLAF7	PF3D7_1462900	conserved Plasmodium protein, unknown function	yes	6		353.898	375.243	365.726	395.553	292.9	257.016	254.943	273.995	289.601	305.605	6.54e-05	7.09e-05	7.21e-05	7.88e-05	7.17e-05	6.39e-05	6.68e-05	6.34e-05	6.47e-05	7.35e-05	6.815e-05	7.545e-05	6.74667e-05	6.72e-05	-0.014	0.061	0.146	0.618	-0.006	0.023
Q8I5S3	PLAF7	PF3D7_1213200	conserved Plasmodium protein, unknown function	yes	5		490.576	447.629	460.889	518.546	566.125	642.779	549.547	520.951	544.386	500.045	9.06e-05	8.46e-05	9.08e-05	0.000103	0.000139	0.00016	0.000144	0.00012	0.000122	0.00012	8.76e-05	9.69e-05	0.000147667	0.000120667	0.752	2.305	0.147	0.459	-0.288	1.28
Q8I5L8	PLAF7	PF3D7_1218900	WD repeat-containing protein, putative	yes	3		155.026	184.996	186.032	169.527	191.486	166.14	167.325	186.746	220.946	227.92	2.86e-05	3.5e-05	3.67e-05	3.38e-05	4.69e-05	4.13e-05	4.38e-05	4.32e-05	4.94e-05	5.49e-05	3.18e-05	3.525e-05	4.4e-05	4.91667e-05	0.469	0.97	0.147	0.333	0.159	0.573
Q8I6T4	PLAF7	PF3D7_1323000	beta-hydroxyacyl-ACP dehydratase	yes	1		96.0238	100.746	104.112	101.45	74.5714	76.8714	73.4727	73.75	85.2517	75.7593	1.77e-05	1.9e-05	2.05e-05	2.02e-05	1.83e-05	1.91e-05	1.92e-05	1.71e-05	1.9e-05	1.82e-05	1.835e-05	2.035e-05	1.88667e-05	1.81e-05	0.038	0.232	0.147	0.73	-0.06	0.487
Q8IE77	PLAF7	PF3D7_1324000	conserved Plasmodium protein, unknown function	yes	3	1	197.075	228.025	212.285	231.98	237.113	251.713	193.129	208.106	184.946	264.429	3.64e-05	4.31e-05	4.18e-05	4.62e-05	5.81e-05	6.26e-05	5.06e-05	4.81e-05	4.13e-05	6.36e-05	3.975e-05	4.4e-05	5.71e-05	5.1e-05	0.523	1.369	0.147	0.385	-0.162	0.322
Q8IM38	PLAF7	PF3D7_1405600	ribonucleoside-diphosphate reductase small chain, putative	yes	10		951.555	886.123	980.104	939.325	647.922	696.187	604.246	669.636	813.311	765.331	0.000176	0.000167	0.000193	0.000187	0.000159	0.000173	0.000158	0.000155	0.000182	0.000184	0.0001715	0.00019	0.000163333	0.000173667	-0.071	0.529	0.147	1.093	0.088	0.392
Q8II27	PLAF7	PF3D7_1133800	RNA (uracil-5-)methyltransferase, putative	yes	16		1883.77	1646	1904.02	1783.97	756.208	748.192	804.448	1098.16	1259.7	1188.27	0.000348	0.000311	0.000375	0.000355	0.000185	0.000186	0.000211	0.000254	0.000281	0.000286	0.0003295	0.000365	0.000194	0.000273667	-0.764	1.314	0.148	0.572	0.497	2.401
Q8ID62	PLAF7	PF3D7_1364500	exosome complex component RRP45, putative	yes	11		838.496	708.786	807.913	808.244	770.303	836.21	761.133	714.243	781.396	761.696	0.000155	0.000134	0.000159	0.000161	0.000189	0.000208	0.000199	0.000165	0.000175	0.000183	0.0001445	0.00016	0.000198667	0.000174333	0.46	1.169	0.148	0.426	-0.188	1.466
Q8I3A2	PLAF7	PF3D7_0904700	bacterial histone-like protein	yes	15		1806.73	2084.12	2080.05	1993.9	1147.52	1174.68	1056.32	1313.39	1518.18	1195.22	0.000334	0.000394	0.00041	0.000397	0.000281	0.000292	0.000277	0.000304	0.000339	0.000288	0.000364	0.0004035	0.000283333	0.000310333	-0.361	0.657	0.149	0.392	0.131	0.671
Q8IJR8	PLAF7	PF3D7_1012700	NLI interacting factor-like phosphatase, putative	yes	43	1	3916.82	3281.98	3559.44	3958.82	4429.77	4837.93	3930.53	3957.57	4141.2	3614.02	0.000724	0.00062	0.000701	0.000788	0.00108	0.0012	0.00103	0.000915	0.000925	0.00087	0.000672	0.0007445	0.00110333	0.000903333	0.719	1.875	0.149	0.402	-0.292	1.326
Q9U0N1	PLAF7	PF3D7_0113000	glutamic acid-rich protein	yes	50	3	6792.27	5999.81	6690.57	6692.2	2155.32	2199.42	2691.81	4562.79	5266.58	4493.76	0.00125	0.00113	0.00132	0.00133	0.000528	0.000547	0.000705	0.00106	0.00118	0.00108	0.00119	0.001325	0.000593333	0.00110667	-1.01	2.027	0.15	0.565	0.896	2.548
Q9U0J3	PLAF7	PF3D7_0409300	conserved Plasmodium protein, unknown function	yes	1		74.9863	85.7923	94.2123	74.2595	62.6394	65.6933	65.7428	65.9818	72.039	69.2744	1.39e-05	1.62e-05	1.86e-05	1.48e-05	1.53e-05	1.63e-05	1.72e-05	1.53e-05	1.61e-05	1.67e-05	1.505e-05	1.67e-05	1.62667e-05	1.60333e-05	0.117	0.334	0.15	0.26	-0.026	0.16
Q8IJJ7	PLAF7	PF3D7_1020500	ribosomal silencing factor RsfS, putative	yes	1		90.9124	71.1781	86.0293	83.4025	28.0681	29.8616	29.8431	38.0487	41.1463	30.5314	1.68e-05	1.34e-05	1.69e-05	1.66e-05	6.87e-06	7.43e-06	7.82e-06	8.8e-06	9.19e-06	7.35e-06	1.51e-05	1.675e-05	7.37333e-06	8.44667e-06	-1.04	0.894	0.15	0.299	0.196	0.728
C6S3D3	PLAF7	PF3D7_1022100	conserved Plasmodium protein, unknown function	yes	4		435.201	439.126	452.372	462.458	381.894	378.987	378.491	381.751	418.588	368.783	8.04e-05	8.3e-05	8.91e-05	9.21e-05	9.35e-05	9.43e-05	9.91e-05	8.83e-05	9.35e-05	8.88e-05	8.17e-05	9.06e-05	9.56333e-05	9.02e-05	0.228	2.114	0.15	1.329	-0.085	1.055
Q8IKB6	PLAF7	PF3D7_1472200	histone deacetylase, putative	yes	33	8	3145.29	3242.86	3343.93	3341.89	2145.23	2209.08	2201.34	2226.3	2355.15	2148.13	0.000581	0.000613	0.000659	0.000666	0.000525	0.00055	0.000577	0.000515	0.000526	0.000517	0.000597	0.0006625	0.000550667	0.000519333	-0.117	0.862	0.15	0.859	-0.084	0.783
O77321	PLAF7	PF3D7_0308000	DNA polymerase delta small subunit, putative	yes	10		479.992	488.731	441.227	573.017	691.025	709.145	606.805	727.566	645.985	650.658	8.87e-05	9.23e-05	8.69e-05	0.000114	0.000169	0.000176	0.000159	0.000168	0.000144	0.000157	9.05e-05	0.00010045	0.000168	0.000156333	0.894	2.719	0.151	0.225	-0.105	0.607
O77328	PLAF7	PF3D7_0309200	serine/threonine protein kinase, putative	yes	11	2	1134	930.77	1056.26	1104	377.044	371.223	380.184	517.34	588.014	581.467	0.00021	0.000176	0.000208	0.00022	9.23e-05	9.24e-05	9.96e-05	0.00012	0.000131	0.00014	0.000193	0.000214	9.47667e-05	0.000130333	-1.02	0.989	0.151	0.384	0.46	1.811
Q8IM64	PLAF7	PF3D7_1402500	ribosomal protein S27a, putative	yes	5		1126.14	998.29	1068.38	1155.07	852.165	965.775	814.193	840.087	858.549	790.229	0.000208	0.000189	0.00021	0.00023	0.000209	0.00024	0.000213	0.000194	0.000192	0.00019	0.0001985	0.00022	0.000220667	0.000192	0.154	0.669	0.151	0.597	-0.2	1.005
O96139	PLAF7	PF3D7_0203900	5'-3' exonuclease, N-terminal resolvase-like domain, putative	yes	9		721.441	709.35	743.915	755.816	496.482	535.717	506.825	496.393	539.113	484.419	0.000133	0.000134	0.000147	0.000151	0.000122	0.000133	0.000133	0.000115	0.00012	0.000117	0.0001335	0.000149	0.000129333	0.000117333	-0.049	0.438	0.152	1.121	-0.14	1.143
Q8I2M0	PLAF7	PF3D7_0929000	transcription initiation factor TFIID subunit 7, putative	yes	5		912.927	879.144	954.109	923.943	552.905	552.826	588.361	515.493	561.337	536.74	0.000169	0.000166	0.000188	0.000184	0.000135	0.000138	0.000154	0.000119	0.000125	0.000129	0.0001675	0.000186	0.000142333	0.000124333	-0.234	1.335	0.152	1.616	-0.192	1.115
Q8III6	PLAF7	PF3D7_1118200	heat shock protein 90, putative	yes	42		7890.38	7847.65	8314.3	8186.05	1733.63	1955.2	1945.06	1336.57	1392.48	1580.22	0.00146	0.00148	0.00164	0.00163	0.000425	0.000486	0.00051	0.000309	0.000311	0.00038	0.00147	0.001635	0.000473667	0.000333333	-1.63	4.018	0.152	1.491	-0.506	1.807
Q8I5E6	PLAF7	PF3D7_1227200	potassium channel K1	yes	3	1	229.23	252.149	277.211	227.754	140.725	147.056	155.262	162.036	175.58	172.128	4.24e-05	4.76e-05	5.46e-05	4.54e-05	3.45e-05	3.66e-05	4.07e-05	3.75e-05	3.92e-05	4.14e-05	4.5e-05	5e-05	3.72667e-05	3.93667e-05	-0.273	0.854	0.152	0.329	0.081	0.413
Q8IL00	PLAF7	PF3D7_1447200	conserved Plasmodium protein, unknown function	yes	14	2	1212.22	1118.35	1167.83	1272.44	1321.32	1351.36	1206.92	1204.06	1199	1058.83	0.000224	0.000211	0.00023	0.000253	0.000324	0.000336	0.000316	0.000279	0.000268	0.000255	0.0002175	0.0002415	0.000325333	0.000267333	0.58	2.605	0.152	0.608	-0.285	2.494
C0H4K6	PLAF7	PF3D7_0704600	E3 ubiquitin-protein ligase	yes	53	8	5238.33	5345.22	5392.24	5706.4	3224.37	3197.63	3004.6	3223.85	3390.54	3361.61	0.000968	0.00101	0.00106	0.00114	0.00079	0.000796	0.000787	0.000746	0.000758	0.000809	0.000989	0.0011	0.000791	0.000771	-0.323	1.194	0.153	0.814	-0.037	0.385
Q8IBB4	PLAF7	PF3D7_0828300	conserved Plasmodium protein, unknown function	yes	14	1	819.793	914.768	846.311	973.567	269.756	271.453	331.951	636.438	689.607	701.168	0.000151	0.000173	0.000167	0.000194	6.61e-05	6.75e-05	8.7e-05	0.000147	0.000154	0.000169	0.000162	0.0001805	7.35333e-05	0.000156667	-1.14	1.593	0.153	0.389	1.09	3.064
Q8IBD6	PLAF7	PF3D7_0831000	Plasmodium exported protein (PHISTb), unknown function	yes	1		33.2424	31.696	28.0247	40.0111	34.3505	32.5288	25.147	28.5689	27.768	29.0977	6.14e-06	5.99e-06	5.52e-06	7.97e-06	8.41e-06	8.09e-06	6.59e-06	6.61e-06	6.2e-06	7e-06	6.065e-06	6.745e-06	7.69667e-06	6.60333e-06	0.344	1.006	0.153	0.169	-0.221	0.74
Q8I2V5	PLAF7	PF3D7_0919800	TLD domain-containing protein	yes	10	4	520.033	488.634	539.071	518.688	486.58	426.737	403.615	607.861	777.125	605.726	9.61e-05	9.23e-05	0.000106	0.000103	0.000119	0.000106	0.000106	0.000141	0.000174	0.000146	9.42e-05	0.0001045	0.000110333	0.000153667	0.228	1.277	0.153	1.278	0.475	1.433
Q8IJE6	PLAF7	PF3D7_1025600	cytochrome c oxidase copper chaperone, putative	yes	4		500.24	644.315	653.629	549.13	503.522	526.575	399.014	684.782	637.493	593.036	9.24e-05	0.000122	0.000129	0.000109	0.000123	0.000131	0.000105	0.000158	0.000142	0.000143	0.0001072	0.000119	0.000119667	0.000147667	0.16	0.262	0.153	0.24	0.306	1.317
Q8I5X9	PLAF7	PF3D7_1206600	DNA-directed RNA polymerase III subunit RPC2, putative	yes	14		1307.48	1373.77	1346.2	1466.6	1063.31	1132.26	959.14	896.271	960.767	907.81	0.000242	0.00026	0.000265	0.000292	0.00026	0.000282	0.000251	0.000207	0.000215	0.000218	0.000251	0.0002785	0.000264333	0.000213333	0.078	0.439	0.153	0.616	-0.309	1.697
Q8I5A3	PLAF7	PF3D7_1231800	asparagine-rich protein, putative	yes	3		466.781	460.221	474.105	497.759	251.533	260.197	266.033	288.376	294.607	304.689	8.62e-05	8.7e-05	9.34e-05	9.91e-05	6.16e-05	6.47e-05	6.97e-05	6.67e-05	6.58e-05	7.33e-05	8.66e-05	9.625e-05	6.53333e-05	6.86e-05	-0.406	1.969	0.153	0.748	0.071	0.418
Q8IDU8	PLAF7	PF3D7_1338500	conserved Plasmodium protein, unknown function	yes	5		605.416	785.868	629.115	831.061	341.289	505.141	371.105	408.701	294.087	391.457	0.000112	0.000148	0.000124	0.000165	8.36e-05	0.000126	9.72e-05	9.45e-05	6.57e-05	9.42e-05	0.00013	0.0001445	0.000102267	8.48e-05	-0.35	0.472	0.153	0.185	-0.268	0.476
Q8IDC8	PLAF7	PF3D7_1357700	U3 small nucleolar RNA-associated protein 21, putative	yes	22	7	2166.43	1917.92	2026.34	2253.58	2039.52	2239.21	1874.09	1822.38	1867.94	1809.86	0.0004	0.000362	0.000399	0.000449	0.000499	0.000557	0.000491	0.000422	0.000417	0.000436	0.000381	0.000424	0.000515667	0.000425	0.436	1.698	0.153	0.505	-0.28	1.389
C6KT10	PLAF7	PF3D7_0616900	conserved Plasmodium protein, unknown function	yes	9	1	979.198	925.932	1014.4	984.07	752.193	765.344	684.585	591.696	666.969	633.383	0.000181	0.000175	0.0002	0.000196	0.000184	0.00019	0.000179	0.000137	0.000149	0.000152	0.000178	0.000198	0.000184333	0.000146	0.054	0.639	0.154	1.374	-0.338	2.406
C6KT27	PLAF7	PF3D7_0618700	trafficking protein particle complex subunit 6A, putative	yes	7	1	564.231	505.732	570.104	552.267	577.176	631.839	489.379	496.479	556.281	559.424	0.000104	9.55e-05	0.000112	0.00011	0.000141	0.000157	0.000128	0.000115	0.000124	0.000135	9.975e-05	0.000111	0.000142	0.000124667	0.51	1.625	0.154	0.665	-0.191	0.779
Q8I525	PLAF7	PF3D7_1239800	conserved Plasmodium protein, unknown function	yes	122	16	17675	17225.3	18376.6	18244.8	2939.58	3112.48	3429.38	7933.27	9468.92	8724.17	0.00327	0.00325	0.00362	0.00363	0.00072	0.000774	0.000898	0.00183	0.00212	0.0021	0.00326	0.003625	0.000797333	0.00201667	-2.03	3.394	0.154	3.213	1.34	3
Q8IKA7	PLAF7	PF3D7_1473100	GTPase-activating protein, putative	yes	9		663.803	723.8	752.654	705.068	724.48	830.815	632.988	828.214	974.159	1055.44	0.000123	0.000137	0.000148	0.00014	0.000177	0.000207	0.000166	0.000192	0.000218	0.000254	0.00013	0.000144	0.000183333	0.000221333	0.499	1.476	0.154	0.611	0.27	0.773
O96159	PLAF7	PF3D7_0206600	DNA-directed RNA polymerase III subunit RPC10, putative	yes	3		466.622	497.93	494.47	518.572	418.184	412.51	345.975	349.182	351.137	327.357	8.62e-05	9.41e-05	9.74e-05	0.000103	0.000102	0.000103	9.06e-05	8.08e-05	7.85e-05	7.88e-05	9.015e-05	0.0001002	9.85333e-05	7.93667e-05	0.129	0.621	0.155	0.737	-0.313	1.44
Q8I3A3	PLAF7	PF3D7_0904600	ubiquitin specific protease, putative	yes	18	6	2207.94	2153.48	2346.52	2233.72	611.182	609.944	585.152	966.253	1174.22	1139.28	0.000408	0.000407	0.000462	0.000445	0.00015	0.000152	0.000153	0.000223	0.000262	0.000274	0.0004075	0.0004535	0.000151667	0.000253	-1.43	6.272	0.155	0.928	0.741	1.668
Q8I332	PLAF7	PF3D7_0912000	conserved Plasmodium protein, unknown function	yes	10	1	1433.61	1394.05	1479.89	1488.61	212.907	225.785	237.452	211.914	268.007	257.664	0.000265	0.000263	0.000292	0.000296	5.21e-05	5.62e-05	6.22e-05	4.9e-05	5.99e-05	6.2e-05	0.000264	0.000294	5.68333e-05	5.69667e-05	-2.22	4.056	0.155	1.442	0.003	0.009
Q8IE39	PLAF7	PF3D7_1327700	regulator of nonsense transcripts 3B, putative	yes	1		52.7302	57.4397	60.9678	54.8076	12.7345	13.4317	22.9784	15.9295	14.3187	15.7804	9.74e-06	1.09e-05	1.2e-05	1.09e-05	3.12e-06	3.34e-06	6.02e-06	3.68e-06	3.2e-06	3.8e-06	1.032e-05	1.145e-05	4.16e-06	3.56e-06	-1.31	1.935	0.155	0.563	-0.224	0.23
Q8IDV4	PLAF7	PF3D7_1337900	conserved Plasmodium protein, unknown function	yes	3		426.392	462.754	454.286	479.843	223.131	238.348	209.729	326.396	317.998	255.515	7.88e-05	8.74e-05	8.95e-05	9.56e-05	5.46e-05	5.93e-05	5.49e-05	7.55e-05	7.11e-05	6.15e-05	8.31e-05	9.255e-05	5.62667e-05	6.93667e-05	-0.562	1.132	0.155	0.637	0.301	1.135
Q8IDQ6	PLAF7	PF3D7_1343300	CDT1-like protein, putative	yes	29	8	3641.94	3157.02	3384.47	3748.52	1222.99	1280.85	1122.38	2012.82	2357.95	2191.24	0.000673	0.000596	0.000667	0.000746	0.000299	0.000319	0.000294	0.000466	0.000527	0.000527	0.0006345	0.0007065	0.000304	0.000506667	-1.06	1.192	0.155	0.492	0.736	2.287
Q8IDH0	PLAF7	PF3D7_1353000	tryptophan-rich protein, pseudogene	yes	4		1062.82	1258.28	1117.75	1321.09	496.808	579.097	499.174	944.289	797.867	840.152	0.000196	0.000238	0.00022	0.000263	0.000122	0.000144	0.000131	0.000218	0.000178	0.000202	0.000217	0.0002415	0.000132333	0.000199333	-0.716	0.9	0.155	0.305	0.595	1.872
Q8ILS3	PLAF7	PF3D7_1417300	cysteine protease ATG4, putative	yes	4	1	371.445	383.055	403.319	389.4	283.057	292.26	281.234	283.057	290.119	290.929	6.86e-05	7.24e-05	7.95e-05	7.75e-05	6.93e-05	7.27e-05	7.37e-05	6.55e-05	6.48e-05	7e-05	7.05e-05	7.85e-05	7.19e-05	6.67667e-05	0.028	0.219	0.155	1.012	-0.107	1.131
Q8IKP3	PLAF7	PF3D7_1458800	DNA-directed RNA polymerase III subunit RPC5, putative	yes	9	1	745.192	895.529	787.106	937.242	598.892	736.49	600.951	613.079	548.396	643.787	0.000138	0.000169	0.000155	0.000187	0.000147	0.000183	0.000157	0.000142	0.000123	0.000155	0.0001535	0.000171	0.000162333	0.00014	0.082	0.164	0.155	0.287	-0.217	0.719
C6KSZ7	PLAF7	PF3D7_0615600	zinc finger protein, putative	yes	13	2	763.94	748.754	823.739	766.646	681.101	639.454	646.956	843.011	884.994	864.022	0.000141	0.000141	0.000162	0.000153	0.000167	0.000159	0.000169	0.000195	0.000198	0.000208	0.000141	0.0001575	0.000165	0.000200333	0.225	1.785	0.156	0.736	0.278	2.574
C6KT88	PLAF7	PF3D7_0625200	conserved Plasmodium protein, unknown function	yes	2	2	84.1271	72.7634	77.7594	86.9457	125.189	138.65	93.4579	117.006	106.951	101.657	1.55e-05	1.37e-05	1.53e-05	1.73e-05	3.07e-05	3.45e-05	2.45e-05	2.71e-05	2.39e-05	2.45e-05	1.46e-05	1.63e-05	2.99e-05	2.51667e-05	1.03	1.571	0.156	0.468	-0.249	0.618
Q8I2Z5	PLAF7	PF3D7_0915700	conserved Plasmodium protein, unknown function	yes	4		305.983	357.255	313.988	383.283	194.5	239.38	185.713	194.494	217.693	186.78	5.65e-05	6.75e-05	6.19e-05	7.63e-05	4.76e-05	5.96e-05	4.86e-05	4.5e-05	4.86e-05	4.5e-05	6.2e-05	6.91e-05	5.19333e-05	4.62e-05	-0.256	0.565	0.156	0.282	-0.169	0.572
Q8IM40	PLAF7	PF3D7_1405400	DNA mismatch repair protein, putative	yes	1		44.9147	47.7121	49.0806	48.294	35.4809	34.5609	33.8672	36.4243	32.2186	28.7578	8.3e-06	9.01e-06	9.67e-06	9.62e-06	8.69e-06	8.6e-06	8.87e-06	8.43e-06	7.2e-06	6.92e-06	8.655e-06	9.645e-06	8.72e-06	7.51667e-06	0.01	0.051	0.156	0.658	-0.215	0.932
Q8IJR0	PLAF7	PF3D7_1013500	phosphoinositide-specific phospholipase C	yes	14	6	894.026	861.284	939.903	905.515	1094.79	1037.78	1077.84	1069.88	1113.33	1026.05	0.000165	0.000163	0.000185	0.00018	0.000268	0.000258	0.000282	0.000247	0.000249	0.000247	0.000164	0.0001825	0.000269333	0.000247667	0.717	2.453	0.157	1.378	-0.122	1.053
Q8IKZ4	PLAF7	PF3D7_1448100	conserved Plasmodium protein, unknown function	yes	3		200.659	186.662	189.928	217.069	234.698	250.115	194.075	184.75	203.832	189.342	3.71e-05	3.53e-05	3.74e-05	4.32e-05	5.75e-05	6.22e-05	5.08e-05	4.27e-05	4.55e-05	4.56e-05	3.62e-05	4.03e-05	5.68333e-05	4.46e-05	0.652	1.721	0.157	0.426	-0.35	1.248
O77312	PLAF7	PF3D7_0302900	exportin-1, putative	yes	18	3	968.345	837.748	923.707	974.882	1032.08	1216.71	879.84	1011.35	1077.91	1076.44	0.000179	0.000158	0.000182	0.000194	0.000253	0.000303	0.00023	0.000234	0.000241	0.000259	0.0001685	0.000188	0.000262	0.000244667	0.636	1.464	0.158	0.563	-0.099	0.293
C6KSU6	PLAF7	PF3D7_0609900	conserved Plasmodium protein, unknown function	yes	4		204.058	199.793	224.582	200.648	133.179	120.201	140.362	137.099	166.263	153.425	3.77e-05	3.77e-05	4.42e-05	4e-05	3.26e-05	2.99e-05	3.68e-05	3.17e-05	3.71e-05	3.69e-05	3.77e-05	4.21e-05	3.31e-05	3.52333e-05	-0.189	0.835	0.158	0.538	0.092	0.334
Q8I315	PLAF7	PF3D7_0913700	conserved Plasmodium protein, unknown function	yes	8		628.948	553.777	628.139	616.205	411.32	370.101	421.486	389.045	440.384	392.625	0.000116	0.000105	0.000124	0.000123	0.000101	9.21e-05	0.00011	9e-05	9.84e-05	9.45e-05	0.0001105	0.0001235	0.000101033	9.43e-05	-0.128	0.476	0.158	0.572	-0.1	0.477
Q8IL89	PLAF7	PF3D7_1437700	succinyl-CoA ligase, putative	yes	22		2376.87	2661.06	2669.31	2636.45	2406.88	2282.61	2359.15	2612.82	2747.7	2438.58	0.000439	0.000503	0.000526	0.000525	0.000589	0.000568	0.000618	0.000604	0.000614	0.000587	0.000471	0.0005255	0.000591667	0.000601667	0.329	0.931	0.158	0.473	0.024	0.231
Q8I3Z9	PLAF7	PF3D7_0510500	topoisomerase I	yes	13	1	1912.35	2028.04	2157.92	1994.88	546.39	574.385	681.656	1154.09	1248.44	1312.43	0.000353	0.000383	0.000425	0.000397	0.000134	0.000143	0.000179	0.000267	0.000279	0.000316	0.000368	0.000411	0.000152	0.000287333	-1.28	2.425	0.159	0.768	0.921	2.591
C6KST6	PLAF7	PF3D7_0608900	conserved Plasmodium protein, unknown function	yes	9		611.607	491.956	636.213	525.389	525.063	496.816	446.04	389.93	500.487	400.65	0.000113	9.29e-05	0.000125	0.000105	0.000129	0.000124	0.000117	9.02e-05	0.000112	9.64e-05	0.00010295	0.000115	0.000123333	9.95333e-05	0.256	0.567	0.159	0.308	-0.306	1.326
Q8IBF8	PLAF7	PF3D7_0730200	AP-4 complex subunit beta, putative	yes	6		663.093	672.525	727.015	679.641	440.938	439.188	428.801	514.003	520.209	586.457	0.000123	0.000127	0.000143	0.000135	0.000108	0.000109	0.000112	0.000119	0.000116	0.000141	0.000125	0.000139	0.000109667	0.000125333	-0.184	1.357	0.159	0.943	0.191	0.733
Q8I390	PLAF7	PF3D7_0905900	coatomer subunit beta, putative	yes	37	2	3366.62	3342.5	3679.24	3390.48	2502.36	2316.71	2199.97	2524.95	2891.67	2411.08	0.000622	0.000632	0.000725	0.000675	0.000613	0.000576	0.000576	0.000584	0.000646	0.00058	0.000627	0.0007	0.000588333	0.000603333	-0.091	1.128	0.159	0.704	0.036	0.234
Q8IK09	PLAF7	PF3D7_1002700	conserved Plasmodium protein, unknown function	yes	14		1420.08	1520.5	1633.64	1465.91	1087.82	1099.47	857.233	1616.22	1853.41	1784.85	0.000262	0.000287	0.000322	0.000292	0.000266	0.000274	0.000225	0.000374	0.000414	0.00043	0.0002745	0.000307	0.000255	0.000406	-0.109	0.413	0.159	0.61	0.671	2.575
Q8IIP7	PLAF7	PF3D7_1111600	endonuclease/exonuclease/phosphatase family protein, putative	yes	2		123.093	112.54	125.855	122.177	54.7571	39.1966	53.0572	40.8542	45.805	48.8864	2.27e-05	2.13e-05	2.48e-05	2.43e-05	1.34e-05	9.75e-06	1.39e-05	9.45e-06	1.02e-05	1.18e-05	2.2e-05	2.455e-05	1.235e-05	1.04833e-05	-0.833	2.068	0.159	0.813	-0.237	0.532
Q8IIJ1	PLAF7	PF3D7_1117600	peptidyl-tRNA hydrolase ICT1	yes	2		196.442	240.885	228.865	232.292	162.158	176.884	160.232	137.405	138.05	165.77	3.63e-05	4.55e-05	4.51e-05	4.63e-05	3.97e-05	4.4e-05	4.2e-05	3.18e-05	3.08e-05	3.99e-05	4.09e-05	4.57e-05	4.19e-05	3.41667e-05	0.035	0.063	0.159	0.312	-0.294	1.005
Q8IK74	PLAF7	PF3D7_1476300	Plasmodium exported protein (PHISTb), unknown function	yes	30	1	1886.47	1973.41	2079.43	1987.48	2151.02	2261.6	1952.41	1918.96	2189.47	2117.4	0.000349	0.000373	0.00041	0.000396	0.000527	0.000563	0.000511	0.000444	0.000489	0.00051	0.000361	0.000403	0.000533667	0.000481	0.565	2.498	0.159	0.904	-0.15	0.986
O96138	PLAF7	PF3D7_0203700	protein MAK16, putative	yes	5		241.232	222.068	253.151	234.891	90.7492	87.1016	85.7953	49.7921	74.5284	75.4935	4.46e-05	4.2e-05	4.99e-05	4.68e-05	2.22e-05	2.17e-05	2.25e-05	1.15e-05	1.67e-05	1.82e-05	4.33e-05	4.835e-05	2.21333e-05	1.54667e-05	-0.968	1.472	0.16	0.875	-0.518	1.107
Q8I3U1	PLAF7	PF3D7_0516700	ubiquitin carboxyl-terminal hydrolase 2, putative	yes	29		2024.32	1919.72	2053.46	2103.21	3009.75	3240.71	2700.13	3310.93	3316.25	3143.75	0.000374	0.000363	0.000405	0.000419	0.000737	0.000806	0.000707	0.000766	0.000741	0.000757	0.0003685	0.000412	0.00075	0.000754667	1.03	2.336	0.16	1.34	0.008	0.046
Q8IBF1	PLAF7	PF3D7_0731100	EMP1-trafficking protein	yes	17		1423.9	1428.77	1571.36	1435.01	596.173	566.606	597.914	969.977	1141.48	881.84	0.000263	0.00027	0.00031	0.000286	0.000146	0.000141	0.000157	0.000224	0.000255	0.000212	0.0002665	0.000298	0.000148	0.000230333	-0.85	3.597	0.16	0.675	0.641	1.84
Q8I586	PLAF7	PF3D7_1233600	asparagine and aspartate rich protein 1	yes	69	9	5384.36	4705.51	5152.33	5474.79	4176.85	4227.45	3776.35	4199.3	4186.04	3953.78	0.000995	0.000889	0.00102	0.00109	0.00102	0.00105	0.000989	0.000971	0.000935	0.000952	0.000942	0.001055	0.00101967	0.000952667	0.117	0.449	0.16	0.614	-0.1	1.374
Q8I581	PLAF7	PF3D7_1234100	bromodomain protein, putative	yes	36	18	4424.4	4134.92	4697.19	4320.41	2407.26	2361.33	2276.08	2519.28	2640.64	2385.48	0.000817	0.000781	0.000925	0.00086	0.000589	0.000588	0.000596	0.000583	0.00059	0.000574	0.000799	0.0008925	0.000591	0.000582333	-0.435	1.295	0.16	0.79	-0.022	0.721
Q8IEQ1	PLAF7	PF3D7_1306400	26S protease regulatory subunit 10B, putative	yes	22		1975.69	1719.91	1812.62	2077.33	1646.76	1918.35	1477.43	1609.73	1633.77	1674.11	0.000365	0.000325	0.000357	0.000414	0.000403	0.000477	0.000387	0.000372	0.000365	0.000403	0.000345	0.0003855	0.000422333	0.00038	0.292	0.964	0.16	0.426	-0.153	0.579
Q8I6Z9	PLAF7	PF3D7_1312000	malonyl CoA-acyl carrier protein transacylase	yes	2		162.675	160.681	168.393	172.364	129.083	102.112	98.9035	132.088	160.16	127.207	3.01e-05	3.04e-05	3.32e-05	3.43e-05	3.16e-05	2.54e-05	2.59e-05	3.06e-05	3.58e-05	3.06e-05	3.025e-05	3.375e-05	2.76333e-05	3.23333e-05	-0.128	0.487	0.16	1.069	0.225	0.817
Q8ID22	PLAF7	PF3D7_1368800	DNA repair endonuclease, putative	yes	12	1	1171.66	1131.18	1243.63	1183.77	759.075	802.542	741.435	746.581	787.247	761.582	0.000216	0.000214	0.000245	0.000236	0.000186	0.0002	0.000194	0.000173	0.000176	0.000183	0.000215	0.0002405	0.000193333	0.000177333	-0.154	1.632	0.16	1.029	-0.124	1.422
O96149	PLAF7	PF3D7_0205400	PCI domain-containing protein, putative	yes	6		384.955	326.203	400.137	349.686	431.137	371.47	389.458	302.74	396.699	338.288	7.11e-05	6.16e-05	7.88e-05	6.96e-05	0.000106	9.24e-05	0.000102	7e-05	8.86e-05	8.14e-05	6.635e-05	7.42e-05	0.000100133	8e-05	0.591	1.632	0.161	0.448	-0.322	1.342
Q8IIB4	PLAF7	PF3D7_1124900	60S ribosomal protein L35, putative	yes	1		50.3207	61.672	55.5791	62.6696	78.448	100.088	56.0549	69.9428	71.6617	59.2318	9.3e-06	1.17e-05	1.09e-05	1.25e-05	1.92e-05	2.49e-05	1.47e-05	1.62e-05	1.6e-05	1.43e-05	1.05e-05	1.17e-05	1.96e-05	1.55e-05	0.904	1.11	0.161	0.316	-0.34	0.528
Q8I5C4	PLAF7	PF3D7_1229500	T-complex protein 1 subunit gamma	yes	19		1424.23	1329.6	1445.93	1458.16	1599.05	1593.43	1329.91	1829.83	2084.68	2154.52	0.000263	0.000251	0.000285	0.00029	0.000392	0.000396	0.000348	0.000423	0.000466	0.000519	0.000257	0.0002875	0.000378667	0.000469333	0.559	2.057	0.161	1.092	0.309	1.214
C0H5A6	PLAF7	PF3D7_1308400	conserved Plasmodium protein, unknown function	yes	65	11	6634.39	6784.96	7276.09	6880.72	1484.09	1512.58	1673.02	3020.3	3371.99	2976.41	0.00123	0.00128	0.00143	0.00137	0.000363	0.000376	0.000438	0.000699	0.000753	0.000716	0.001255	0.0014	0.000392333	0.000722667	-1.67	3.059	0.161	1.129	0.88	3.255
O97235	PLAF7	PF3D7_0305000	elongation factor Ts	yes	3		273.949	243.487	287.122	258.661	225.563	211.231	203.662	213.668	229.494	194.987	5.06e-05	4.6e-05	5.66e-05	5.15e-05	5.52e-05	5.26e-05	5.33e-05	4.94e-05	5.13e-05	4.69e-05	4.83e-05	5.405e-05	5.37e-05	4.92e-05	0.153	0.64	0.162	0.625	-0.126	1.313
Q8I527	PLAF7	PF3D7_1239600	hydroxyethylthiazole kinase	yes	14		1561.62	1740.45	1678.44	1808.5	1517.69	1647	1566.89	1826.1	1717.33	1592.21	0.000289	0.000329	0.000331	0.00036	0.000372	0.00041	0.00041	0.000422	0.000384	0.000383	0.000309	0.0003455	0.000397333	0.000396333	0.364	1.123	0.162	0.538	-0.003	0.016
Q8IEA0	PLAF7	PF3D7_1321400	palmitoyltransferase DHHC8, putative	yes	2		119.341	120.211	117.899	134.888	64.2718	71.7692	81.4463	67.012	77.1348	64.0983	2.2e-05	2.27e-05	2.32e-05	2.69e-05	1.57e-05	1.79e-05	2.13e-05	1.55e-05	1.72e-05	1.54e-05	2.235e-05	2.505e-05	1.83e-05	1.60333e-05	-0.29	0.903	0.162	0.426	-0.19	0.523
Q8IDN5	PLAF7	PF3D7_1346200	nuclear import protein MOG1, putative	yes	3		353.393	408.834	397.535	407.506	107.717	115.447	119.556	133.871	159.538	157.874	6.53e-05	7.72e-05	7.83e-05	8.12e-05	2.64e-05	2.87e-05	3.13e-05	3.1e-05	3.56e-05	3.8e-05	7.125e-05	7.975e-05	2.88e-05	3.48667e-05	-1.31	1.125	0.162	0.418	0.276	1.09
O96129	PLAF7	PF3D7_0202600	nucleic acid binding protein, putative	yes	8	2	815.26	774.026	789.053	888.027	325.799	338.443	285.024	402.449	400.739	461.8	0.000151	0.000146	0.000155	0.000177	7.98e-05	8.42e-05	7.47e-05	9.31e-05	8.95e-05	0.000111	0.0001485	0.000166	7.95667e-05	9.78667e-05	-0.9	3.499	0.163	0.472	0.3	1.021
Q8I1R5	PLAF7	PF3D7_0417300	LETM1-like protein, putative	yes	8		1157.89	1240.93	1232.13	1301.19	780.571	857.753	857.049	846.938	809.95	820.406	0.000214	0.000234	0.000243	0.000259	0.000191	0.000213	0.000225	0.000196	0.000181	0.000197	0.000224	0.000251	0.000209667	0.000191333	-0.096	0.406	0.163	0.733	-0.131	0.704
Q8IBR6	PLAF7	PF3D7_0718500	prefoldin subunit 3, putative	yes	1		143.081	132.672	145.445	145.93	225.009	269.066	198.825	208.558	183.126	278.235	2.64e-05	2.51e-05	2.87e-05	2.91e-05	5.51e-05	6.69e-05	5.21e-05	4.82e-05	4.09e-05	6.7e-05	2.575e-05	2.89e-05	5.80333e-05	5.20333e-05	1.17	1.759	0.164	0.938	-0.157	0.261
Q8III5	PLAF7	PF3D7_1118300	insulinase, putative	yes	42		3532.69	3296.54	3572.8	3643.6	3507.89	3461.36	3202.33	3912.7	4228.8	3793.94	0.000653	0.000623	0.000704	0.000726	0.000859	0.000861	0.000839	0.000905	0.000945	0.000913	0.000638	0.000715	0.000853	0.000921	0.42	1.766	0.164	1.209	0.111	1.843
Q8ID41	PLAF7	PF3D7_1366700	conserved Plasmodium protein, unknown function	yes	1		55.7875	56.312	59.235	59.261	62.4481	65.6666	56.0178	50.7755	53.3942	44.9009	1.03e-05	1.06e-05	1.17e-05	1.18e-05	1.53e-05	1.63e-05	1.47e-05	1.17e-05	1.19e-05	1.08e-05	1.045e-05	1.175e-05	1.54333e-05	1.14667e-05	0.559	2.269	0.164	1.272	-0.425	2.415
Q8I5S7	PLAF7	PF3D7_1212500	glycerol-3-phosphate 1-O-acyltransferase	yes	3		305.052	325.945	320.691	346.574	262.814	276.845	284.494	226.509	217.944	201.122	5.64e-05	6.16e-05	6.32e-05	6.9e-05	6.44e-05	6.89e-05	7.45e-05	5.24e-05	4.87e-05	4.84e-05	5.9e-05	6.61e-05	6.92667e-05	4.98333e-05	0.232	1.078	0.165	0.674	-0.475	1.931
Q8IL71	PLAF7	PF3D7_1439800	vesicle-associated membrane protein, putative	yes	18	1	1859.17	1610.32	1715.16	1948.84	1282.99	1249.63	1272.88	1158.53	1400.39	1245.89	0.000343	0.000304	0.000338	0.000388	0.000314	0.000311	0.000333	0.000268	0.000313	0.0003	0.0003235	0.000363	0.000319333	0.000293667	-0.02	0.064	0.165	0.455	-0.122	0.738
Q8IK95	PLAF7	PF3D7_1474300	DNA repair metallo-beta-lactamase protein, putative	yes	6		261.597	253.405	262.031	282.267	334.043	386.708	279.879	315.722	294.375	286.823	4.83e-05	4.79e-05	5.16e-05	5.62e-05	8.18e-05	9.62e-05	7.33e-05	7.3e-05	6.58e-05	6.9e-05	4.81e-05	5.39e-05	8.37667e-05	6.92667e-05	0.8	1.478	0.165	0.626	-0.274	0.815
Q8IC04	PLAF7	PF3D7_0708500	heat shock protein 86 family protein	yes	6	3	870.607	733.874	837.308	859.56	702.608	787.956	601.274	466.874	499.217	468.718	0.000161	0.000139	0.000165	0.000171	0.000172	0.000196	0.000158	0.000108	0.000112	0.000113	0.00015	0.000168	0.000175333	0.000111	0.226	0.666	0.166	0.478	-0.661	1.561
Q8IDU1	PLAF7	PF3D7_1339400	conserved Plasmodium protein, unknown function	yes	4		246.704	247.392	238.818	283.919	166.309	177.469	232.391	163.612	189.218	197.617	4.56e-05	4.67e-05	4.7e-05	5.65e-05	4.07e-05	4.42e-05	6.09e-05	3.78e-05	4.23e-05	4.76e-05	4.615e-05	5.175e-05	4.86e-05	4.25667e-05	0.074	0.134	0.166	0.353	-0.191	0.35
Q8ILX0	PLAF7	PF3D7_1412400	conserved Plasmodium protein, unknown function	yes	5		202.485	193.184	221.181	197.563	178.697	205.796	187.122	162.01	176.154	162.482	3.74e-05	3.65e-05	4.36e-05	3.93e-05	4.38e-05	5.12e-05	4.9e-05	3.75e-05	3.94e-05	3.91e-05	3.695e-05	4.145e-05	4.8e-05	3.86667e-05	0.377	1.476	0.166	0.571	-0.313	1.36
C6KSY8	PLAF7	PF3D7_0614700	conserved Plasmodium protein, unknown function	yes	1		61.8863	62.7915	68.6162	63.4272	28.491	33.9398	26.6236	18.0886	23.6578	27.6877	1.14e-05	1.19e-05	1.35e-05	1.26e-05	6.98e-06	8.44e-06	6.97e-06	4.18e-06	5.29e-06	6.66e-06	1.165e-05	1.305e-05	7.46333e-06	5.37667e-06	-0.642	2.174	0.167	0.836	-0.473	1.083
Q8I5F1	PLAF7	PF3D7_1226700	U3 small nucleolar RNA-interacting protein 2, putative	yes	8	2	599.373	521.401	604.161	581.997	789.272	861.942	693.657	724.509	778.185	712.752	0.000111	9.85e-05	0.000119	0.000116	0.000193	0.000214	0.000182	0.000168	0.000174	0.000172	0.00010475	0.0001175	0.000196333	0.000171333	0.909	2.388	0.167	0.572	-0.2	0.949
Q8I4Z0	PLAF7	PF3D7_1244000	glucose inhibited division protein a homologue, putative	yes	7		666.134	634.094	637.442	738.877	429.598	420.932	426.353	330.532	343.135	385.336	0.000123	0.00012	0.000126	0.000147	0.000105	0.000105	0.000112	7.65e-05	7.67e-05	9.27e-05	0.0001215	0.0001365	0.000107333	8.19667e-05	-0.18	1.841	0.167	0.404	-0.387	1.541
Q8ILM9	PLAF7	PF3D7_1422400	conserved Plasmodium protein, unknown function	yes	12		822.969	793.874	820.663	890.817	784.016	759.83	696.634	630.791	710.308	639.821	0.000152	0.00015	0.000162	0.000177	0.000192	0.000189	0.000182	0.000146	0.000159	0.000154	0.000151	0.0001695	0.000187667	0.000153	0.315	2.563	0.167	0.601	-0.297	2.642
Q8IBM8	PLAF7	PF3D7_0722500	pre-mRNA-splicing factor CWC15, putative	yes	2		239.809	201.678	231.688	235.569	271.038	332.188	200.029	194.985	202.782	189.636	4.43e-05	3.81e-05	4.56e-05	4.69e-05	6.64e-05	8.27e-05	5.24e-05	4.51e-05	4.53e-05	4.56e-05	4.12e-05	4.625e-05	6.71667e-05	4.53333e-05	0.704	1.068	0.168	0.467	-0.566	0.885
Q8I573	PLAF7	PF3D7_1234900	conserved Plasmodium protein, unknown function	yes	8		480.874	533.364	483.849	591.406	225.828	232.062	231.859	296.866	331.673	216.235	8.88e-05	0.000101	9.53e-05	0.000118	5.53e-05	5.77e-05	6.07e-05	6.87e-05	7.41e-05	5.2e-05	9.49e-05	0.00010665	5.79e-05	6.49333e-05	-0.711	1.073	0.168	0.32	0.165	0.395
O96173	PLAF7	PF3D7_0208600	ribosome-recycling factor	yes	10		774.335	763.43	830.239	801.065	573.065	649.951	596.774	668.755	647.844	579.585	0.000143	0.000144	0.000164	0.00016	0.00014	0.000162	0.000156	0.000155	0.000145	0.000139	0.0001435	0.000162	0.000152667	0.000146333	0.089	0.537	0.169	1.266	-0.062	0.338
C0H4X4	PLAF7	PF3D7_0824200	conserved Plasmodium protein, unknown function	yes	20		2464.73	2316.98	2436.37	2631.25	544.474	630.826	631.467	639.242	712.667	782.783	0.000455	0.000438	0.00048	0.000524	0.000133	0.000157	0.000165	0.000148	0.000159	0.000188	0.0004465	0.000502	0.000151667	0.000165	-1.56	3.535	0.169	0.685	0.121	0.356
Q8IJM3	PLAF7	PF3D7_1017600	conserved Plasmodium protein, unknown function	yes	13	2	864.127	906.951	936.505	943.956	355.173	375.356	332.165	418.871	484.105	397.492	0.00016	0.000171	0.000185	0.000188	8.7e-05	9.34e-05	8.7e-05	9.69e-05	0.000108	9.57e-05	0.0001655	0.0001865	8.91333e-05	0.0001002	-0.893	1.55	0.17	0.819	0.17	1.05
Q8IIA4	PLAF7	PF3D7_1126000	threonine--tRNA ligase	yes	33		1527.79	1618.33	1666.39	1674.5	4192.28	3948.7	4400.35	4655.67	4419.79	4427.28	0.000282	0.000306	0.000328	0.000333	0.00103	0.000982	0.00115	0.00108	0.000988	0.00107	0.000294	0.0003305	0.001054	0.001046	1.84	2.505	0.17	0.738	-0.015	0.062
Q8I5A1	PLAF7	PF3D7_1232000	phenylalanine--tRNA ligase	yes	3		195.238	214.301	201.73	233.077	154.206	164.399	143.77	152.437	168.213	149.674	3.61e-05	4.05e-05	3.97e-05	4.64e-05	3.78e-05	4.09e-05	3.77e-05	3.53e-05	3.76e-05	3.6e-05	3.83e-05	4.305e-05	3.88e-05	3.63e-05	0.018	0.063	0.17	0.433	-0.096	0.876
Q8I4V8	PLAF7	PF3D7_1247400	peptidyl-prolyl cis-trans isomerase FKBP35	yes	15		1603.59	1822.23	1676.04	1960.4	1349.35	1720.15	1241.59	1624.76	1496.47	1603.03	0.000296	0.000344	0.00033	0.00039	0.00033	0.000428	0.000325	0.000376	0.000334	0.000386	0.00032	0.00036	0.000361	0.000365333	0.174	0.405	0.17	0.385	0.016	0.037
Q8IL18	PLAF7	PF3D7_1445500	conserved Plasmodium protein, unknown function	yes	2		102.021	110.295	89.9819	135.289	150.886	184.014	124.323	172.591	142.994	146.948	1.88e-05	2.08e-05	1.77e-05	2.69e-05	3.69e-05	4.58e-05	3.26e-05	3.99e-05	3.19e-05	3.54e-05	1.98e-05	2.23e-05	3.84333e-05	3.57333e-05	0.954	1.461	0.171	0.165	-0.105	0.228
Q8IKW2	PLAF7	PF3D7_1451400	transcriptional regulatory protein sir2b	yes	4		101.603	82.8914	95.3072	100.394	117.626	121.479	106.956	127.087	137.061	122.311	1.88e-05	1.57e-05	1.88e-05	2e-05	2.88e-05	3.02e-05	2.8e-05	2.94e-05	3.06e-05	2.94e-05	1.725e-05	1.94e-05	2.9e-05	2.98e-05	0.753	1.301	0.171	0.422	0.039	0.442
Q8I2U4	PLAF7	PF3D7_0920900	U4/U6 snRNA-associated-splicing factor, putative	yes	17	3	1073.02	869.27	1021.57	1040.75	1548.71	1636.13	1447.26	1331.4	1413.86	1237.66	0.000198	0.000164	0.000201	0.000207	0.000379	0.000407	0.000379	0.000308	0.000316	0.000298	0.000181	0.000204	0.000388333	0.000307333	1.1	1.764	0.172	0.398	-0.338	2.401
Q8I5J3	PLAF7	PF3D7_1222000	tRNA-splicing ligase RtcB, putative	yes	5		344.948	336.237	357.361	366.326	269.332	295.863	291.906	324.613	326.791	294.282	6.37e-05	6.35e-05	7.04e-05	7.3e-05	6.6e-05	7.36e-05	7.65e-05	7.51e-05	7.3e-05	7.08e-05	6.36e-05	7.17e-05	7.20333e-05	7.29667e-05	0.179	0.935	0.172	1.009	0.019	0.099
Q8IE48	PLAF7	PF3D7_1328900	PUB domain-containing protein, putative	yes	5		286.626	230.688	279.787	269.465	419.259	430.677	279.116	314.688	377.808	309.139	5.3e-05	4.36e-05	5.51e-05	5.37e-05	0.000103	0.000107	7.31e-05	7.28e-05	8.44e-05	7.44e-05	4.83e-05	5.44e-05	9.43667e-05	7.72e-05	0.966	1.44	0.172	0.385	-0.289	0.61
O97247	PLAF7	PF3D7_0306800	T-complex protein 1 subunit beta	yes	21		1256.15	1100.37	1243.95	1260.57	1430.9	1439.53	1150.17	1651.99	1984.09	1934.82	0.000232	0.000208	0.000245	0.000251	0.00035	0.000358	0.000301	0.000382	0.000443	0.000466	0.00022	0.000248	0.000336333	0.000430333	0.614	1.907	0.173	0.613	0.354	1.365
C6KSM9	PLAF7	PF3D7_0602900	conserved Plasmodium protein, unknown function	yes	4	1	530.326	549.765	573.331	575.621	66.7775	76.0168	79.6172	82.7081	104.815	118.181	9.8e-05	0.000104	0.000113	0.000115	1.64e-05	1.89e-05	2.09e-05	1.91e-05	2.34e-05	2.84e-05	0.000101	0.000114	1.87333e-05	2.36333e-05	-2.43	2.117	0.173	0.914	0.339	0.7
Q8IIC1	PLAF7	PF3D7_1124200	conserved Plasmodium protein, unknown function	yes	1		67.6977	46.3589	65.0787	55.9829	85.206	87.1988	51.6891	53.9115	67.1	43.9664	1.25e-05	8.76e-06	1.28e-05	1.11e-05	2.09e-05	2.17e-05	1.35e-05	1.25e-05	1.5e-05	1.06e-05	1.063e-05	1.195e-05	1.87e-05	1.27e-05	0.814	1.065	0.173	0.22	-0.56	0.882
C0H5J2	PLAF7	PF3D7_1359600	conserved Plasmodium protein, unknown function	yes	13	9	1712.32	1438.08	1719.16	1628.2	439.631	403.881	441.008	410.869	418.704	450.586	0.000316	0.000272	0.000339	0.000324	0.000108	0.0001	0.000116	9.5e-05	9.36e-05	0.000108	0.000294	0.0003315	0.000108	9.88667e-05	-1.45	1.174	0.173	0.489	-0.124	0.621
Q8IKG9	PLAF7	PF3D7_1466800	conserved Plasmodium protein, unknown function	yes	14	2	1297.05	1245.25	1290.05	1413.55	1145.63	1174.09	1093.77	976.096	1092.72	1045.88	0.00024	0.000235	0.000254	0.000281	0.000281	0.000292	0.000287	0.000226	0.000244	0.000252	0.0002375	0.0002675	0.000286667	0.000240667	0.27	2.92	0.174	0.581	-0.252	1.813
Q8IJC7	PLAF7	PF3D7_1027700	centrin-3	yes	19	1	5711.23	5509.04	5925.06	6022.14	708.224	866.943	920.081	1806.81	2026.45	1931.87	0.00106	0.00104	0.00117	0.0012	0.000173	0.000216	0.000241	0.000418	0.000453	0.000465	0.00105	0.001185	0.00021	0.000445333	-2.32	3.819	0.175	1.381	1.08	2.993
Q8ILD2	PLAF7	PF3D7_1433100	HID1 domain-containing protein, putative	yes	3		164.432	122.236	167.594	137.354	60.1513	86.5424	70.3959	110.28	117.549	134.173	3.04e-05	2.31e-05	3.3e-05	2.74e-05	1.47e-05	2.15e-05	1.84e-05	2.55e-05	2.63e-05	3.23e-05	2.675e-05	3.02e-05	1.82e-05	2.80333e-05	-0.552	0.683	0.175	0.27	0.62	1.544
Q8IJJ3	PLAF7	PF3D7_1021000	conserved Plasmodium protein, unknown function	yes	1		100.197	92.5547	105.479	99.8569	50.2618	46.8478	48.2577	43.2761	53.0014	44.9752	1.85e-05	1.75e-05	2.08e-05	1.99e-05	1.23e-05	1.17e-05	1.26e-05	1e-05	1.18e-05	1.08e-05	1.8e-05	2.035e-05	1.22e-05	1.08667e-05	-0.561	1.737	0.176	1.111	-0.164	0.936
Q8I5E7	PLAF7	PF3D7_1227100	DNA helicase 60	yes	13		1657.18	1813.55	1878.77	1821.26	786.955	791.053	826.789	676.8	714.541	724.998	0.000306	0.000343	0.00037	0.000363	0.000193	0.000197	0.000217	0.000157	0.00016	0.000174	0.0003245	0.0003665	0.000202333	0.000163667	-0.683	1.22	0.176	0.602	-0.305	1.787
Q7KQM5	PLAF7	PF3D7_1401400	early transcribed membrane protein 14.1	yes	1		29.9801	30.116	32.6115	31.4414	407.295	478.441	293.772	96.228	76.3658	43.3998	5.54e-06	5.69e-06	6.42e-06	6.26e-06	9.97e-05	0.000119	7.7e-05	2.23e-05	1.71e-05	1.04e-05	5.615e-06	6.34e-06	9.85667e-05	1.66e-05	4.13	1.778	0.176	1.64	-2.57	1.804
C6KSZ2	PLAF7	PF3D7_0615100	enoyl-acyl carrier reductase	yes	1		88.0623	66.6937	88.5511	76.3351	54.863	50.1788	58.6105	50.4453	60.9986	55.5161	1.63e-05	1.26e-05	1.74e-05	1.52e-05	1.34e-05	1.25e-05	1.54e-05	1.17e-05	1.36e-05	1.34e-05	1.445e-05	1.63e-05	1.37667e-05	1.29e-05	-0.069	0.108	0.177	0.311	-0.094	0.342
Q8IC05	PLAF7	PF3D7_0708400	heat shock protein 90	yes	133	1	16594.3	14767.3	16729	16688.3	14819	15920.1	12676.1	13225.6	14116.1	13470.4	0.00307	0.00279	0.0033	0.00332	0.00363	0.00396	0.00332	0.00306	0.00315	0.00324	0.00293	0.00331	0.00363667	0.00315	0.313	1.262	0.177	0.662	-0.207	0.957
Q8IBN9	PLAF7	PF3D7_0721200	conserved Plasmodium protein, unknown function	yes	8	1	1193.74	1221.04	1327.68	1248.4	798.663	770.648	780.32	1061.79	1184.32	1043.4	0.000221	0.000231	0.000262	0.000249	0.000196	0.000192	0.000204	0.000246	0.000265	0.000251	0.000226	0.0002555	0.000197333	0.000254	-0.194	1.37	0.177	1.12	0.364	2.69
Q8IHR0	PLAF7	PF3D7_1145800	conserved Plasmodium protein, unknown function	yes	10		818.114	834.129	897.778	864.089	667.975	657.64	623.96	635.932	631.229	570.456	0.000151	0.000158	0.000177	0.000172	0.000164	0.000164	0.000163	0.000147	0.000141	0.000137	0.0001545	0.0001745	0.000163667	0.000141667	0.083	0.668	0.177	1.355	-0.206	1.775
Q8I272	PLAF7	PF3D7_0107000	centrin-1	yes	11		2032.09	1913.09	2146.15	2062.3	214.305	221.066	265.812	439.142	497.38	448.884	0.000375	0.000361	0.000423	0.000411	5.25e-05	5.5e-05	6.96e-05	0.000102	0.000111	0.000108	0.000368	0.000417	5.90333e-05	0.000107	-2.64	3.271	0.178	1.44	0.857	2.393
C6KSY0	PLAF7	PF3D7_0613800	AP2 domain transcription factor, putative	yes	80	10	12248.9	12539.1	13307.3	13147.2	1214.64	1240.17	1508.66	1840.88	2117.64	2038.57	0.00226	0.00237	0.00262	0.00262	0.000297	0.000309	0.000395	0.000426	0.000473	0.000491	0.002315	0.00262	0.000333667	0.000463333	-2.79	2.642	0.178	0.96	0.473	1.499
Q8IBB3	PLAF7	PF3D7_0828200	leucine--tRNA ligase, putative	yes	3		268.003	252.19	283.489	271.633	168.461	154.565	155.913	168.285	205.78	173.416	4.95e-05	4.76e-05	5.59e-05	5.41e-05	4.13e-05	3.85e-05	4.08e-05	3.89e-05	4.6e-05	4.17e-05	4.855e-05	5.5e-05	4.02e-05	4.22e-05	-0.274	1.928	0.178	1.417	0.071	0.36
Q8I323	PLAF7	PF3D7_0912900	26S proteasome regulatory subunit RPN8, putative	yes	6	1	1348.36	1156.56	1348.48	1322.94	1129.81	1228.2	1005.19	1117.17	1274.46	1111.18	0.000249	0.000219	0.000266	0.000263	0.000277	0.000306	0.000263	0.000258	0.000285	0.000267	0.000234	0.0002645	0.000282	0.00027	0.27	0.919	0.178	0.534	-0.061	0.319
Q8II69	PLAF7	PF3D7_1129400	rRNA (cytosine-C(5))-methyltransferase, putative	yes	8	2	980.162	1176.98	1133.17	1170.56	747.788	727.262	757.302	754.836	812.624	664.23	0.000181	0.000222	0.000223	0.000233	0.000183	0.000181	0.000198	0.000175	0.000182	0.00016	0.0002015	0.000228	0.000187333	0.000172333	-0.106	0.212	0.178	0.383	-0.124	0.848
Q8I6T7	PLAF7	PF3D7_1311300	ATP synthase subunit gamma, mitochondrial	yes	7		603.784	623.413	617.579	692.026	404.586	498.602	446.715	385.996	404.341	410.96	0.000112	0.000118	0.000122	0.000138	9.91e-05	0.000124	0.000117	8.93e-05	9.03e-05	9.89e-05	0.000115	0.00013	0.000113367	9.28333e-05	-0.016	0.053	0.178	0.542	-0.288	1.025
Q25820	PLAF7	PFC10_API0028		yes	14		2128.72	2249.8	2214.42	2459.1	2148.25	2361.19	2128.8	1992.28	1823.03	2019.28	0.000393	0.000425	0.000436	0.00049	0.000526	0.000587	0.000558	0.000461	0.000407	0.000486	0.000409	0.000463	0.000557	0.000451333	0.445	2.006	0.178	0.597	-0.304	1.601
O96263	PLAF7	PF3D7_0218300	rRNA methyltransferase, putative	yes	1		29.2373	28.2472	29.33	32.0167	37.2156	35.4757	38.9012	28.6124	25.4281	29.0657	5.4e-06	5.34e-06	5.78e-06	6.38e-06	9.11e-06	8.83e-06	1.02e-05	6.62e-06	5.68e-06	7e-06	5.37e-06	6.08e-06	9.38e-06	6.43333e-06	0.804	1.991	0.179	0.6	-0.544	2.172
C0H487	PLAF7	PF3D7_0403400	conserved Plasmodium protein, unknown function	yes	8	1	679.777	634.988	673.888	729.324	376.701	397.962	355.967	438.919	384.97	441.487	0.000126	0.00012	0.000133	0.000145	9.22e-05	9.9e-05	9.32e-05	0.000102	8.6e-05	0.000106	0.000123	0.000139	9.48e-05	9.8e-05	-0.373	1.879	0.179	0.712	0.046	0.173
C6KTB7	PLAF7	PF3D7_0628100	HECT-domain (ubiquitin-transferase), putative	yes	119	30	11937.9	12690.1	13324.3	12979.8	3956.43	4300.83	4083.17	10242.2	11314.6	10233	0.00221	0.0024	0.00263	0.00258	0.000969	0.00107	0.00107	0.00237	0.00253	0.00246	0.002305	0.002605	0.00103633	0.00245333	-1.15	1.538	0.179	0.738	1.24	4.485
C6KTD3	PLAF7	PF3D7_0629800	cullin-like protein, putative	yes	19		2814.24	2716.9	2867.21	3035.52	1933.64	2099.48	1926.81	1908.7	1929.25	1957.5	0.00052	0.000513	0.000565	0.000604	0.000473	0.000522	0.000505	0.000441	0.000431	0.000471	0.0005165	0.0005845	0.0005	0.000447667	-0.047	0.432	0.179	0.764	-0.159	1.299
C0H531	PLAF7	PF3D7_0910900	DNA primase large subunit, putative	yes	19		3420.41	3235.76	3444.58	3658.46	631.885	654.447	676.463	962.636	1085.55	1013.9	0.000632	0.000611	0.000679	0.000729	0.000155	0.000163	0.000177	0.000223	0.000243	0.000244	0.0006215	0.000704	0.000165	0.000236667	-1.91	2.921	0.179	0.823	0.519	2.771
Q8IIA2	PLAF7	PF3D7_1126200	40S ribosomal protein S18, putative	yes	2		369.513	318.05	417.807	316.134	403.993	323.047	372.34	301.036	392.314	324.707	6.83e-05	6.01e-05	8.23e-05	6.3e-05	9.89e-05	8.04e-05	9.75e-05	6.96e-05	8.77e-05	7.81e-05	6.42e-05	7.265e-05	9.22667e-05	7.84667e-05	0.524	1.519	0.179	0.269	-0.234	0.803
Q8IE45	PLAF7	PF3D7_1328500	alpha/beta-hydrolase, putative	yes	17	2	1248.02	1334.16	1311.39	1447.39	1913.66	2053.25	2091.2	2727.38	2336.27	2419.72	0.000231	0.000252	0.000258	0.000288	0.000469	0.000511	0.000548	0.000631	0.000522	0.000582	0.0002415	0.000273	0.000509333	0.000578333	1.08	2.56	0.179	0.625	0.184	0.806
C0H492	PLAF7	PF3D7_0406700	conserved Plasmodium protein, unknown function	yes	13		1228.25	1108.72	1227.62	1268.8	703.09	690.09	584.133	706.002	748.539	775.733	0.000227	0.000209	0.000242	0.000253	0.000172	0.000172	0.000153	0.000163	0.000167	0.000187	0.000218	0.0002475	0.000165667	0.000172333	-0.398	1.421	0.18	0.89	0.058	0.285
C0H4A9	PLAF7	PF3D7_0416900	conserved Plasmodium protein, unknown function	yes	10	1	963.47	921.318	1034.93	979.711	594.567	571.095	535.868	534.408	589.815	566.728	0.000178	0.000174	0.000204	0.000195	0.000146	0.000142	0.00014	0.000124	0.000132	0.000136	0.000176	0.0001995	0.000142667	0.000130667	-0.303	2.406	0.18	1.109	-0.128	1.17
C0H536	PLAF7	PF3D7_0914100	conserved Plasmodium protein, unknown function	yes	16		1148.84	1193.19	1330.7	1173.21	883.601	734.256	999.146	1193.95	1338.48	1343.98	0.000212	0.000225	0.000262	0.000234	0.000216	0.000183	0.000262	0.000276	0.000299	0.000323	0.0002185	0.000248	0.000220333	0.000299333	0.009	0.019	0.18	0.592	0.444	1.276
Q8I5G2	PLAF7	PF3D7_1225500	small subunit rRNA processing factor, putative	yes	3	1	153.753	155.431	154.131	176.267	57.3449	72.9007	65.6741	54.6091	61.2491	59.2877	2.84e-05	2.94e-05	3.04e-05	3.51e-05	1.4e-05	1.81e-05	1.72e-05	1.26e-05	1.37e-05	1.43e-05	2.89e-05	3.275e-05	1.64333e-05	1.35333e-05	-0.811	2.3	0.18	0.464	-0.283	0.891
O97282	PLAF7	PF3D7_0320300	T-complex protein 1 subunit epsilon	yes	23		1322.22	1448.2	1399.31	1563.11	1463.77	1658.41	1184.84	2035.07	2184.32	2253.65	0.000244	0.000274	0.000276	0.000311	0.000358	0.000413	0.00031	0.000471	0.000488	0.000542	0.000259	0.0002935	0.000360333	0.000500333	0.477	1.221	0.181	0.557	0.473	1.657
Q8IC39	PLAF7	PF3D7_0703100	conserved Plasmodium protein, unknown function	yes	4		175.708	185.734	195.239	191.494	136.521	169.47	136.473	126.227	135.513	119.135	3.25e-05	3.51e-05	3.85e-05	3.81e-05	3.34e-05	4.22e-05	3.57e-05	2.92e-05	3.03e-05	2.87e-05	3.38e-05	3.83e-05	3.71e-05	2.94e-05	0.136	0.466	0.181	0.756	-0.337	1.03
Q8IJW0	PLAF7	PF3D7_1008400	26S protease regulatory subunit 4, putative	yes	14		1651.77	1385.49	1604.31	1640.33	1412.96	1495.52	1225.97	1265	1480.73	1348.77	0.000305	0.000262	0.000316	0.000327	0.000346	0.000372	0.000321	0.000293	0.000331	0.000325	0.0002835	0.0003215	0.000346333	0.000316333	0.289	0.844	0.181	0.496	-0.132	0.73
Q8I623	PLAF7	PF3D7_1202200	mitochondrial phosphate carrier protein	yes	9		953.319	1197.2	1088.34	1213.84	632.032	684.488	969.109	807.008	806.458	723.439	0.000176	0.000226	0.000214	0.000242	0.000155	0.00017	0.000254	0.000187	0.00018	0.000174	0.000201	0.000228	0.000193	0.000180333	-0.06	0.071	0.181	0.329	-0.098	0.142
Q8I3Q7	PLAF7	PF3D7_0520300	U6 snRNA-associated Sm-like protein LSm2, putative	yes	4		476.586	447.096	503.543	484.486	710.206	786.337	654.679	659.734	743.411	589.704	8.81e-05	8.45e-05	9.92e-05	9.65e-05	0.000174	0.000196	0.000171	0.000153	0.000166	0.000142	8.63e-05	9.785e-05	0.000180333	0.000153667	1.06	2.323	0.182	1.385	-0.232	1.209
Q8I2T6	PLAF7	PF3D7_0921700	conserved Plasmodium protein, unknown function	yes	5		416.484	427.368	441.247	461.659	331.273	327.861	284.562	317.144	301.612	315.359	7.69e-05	8.07e-05	8.69e-05	9.19e-05	8.11e-05	8.16e-05	7.45e-05	7.34e-05	6.74e-05	7.59e-05	7.88e-05	8.94e-05	7.90667e-05	7.22333e-05	0.004	0.026	0.182	1.067	-0.131	0.943
Q8II22	PLAF7	PF3D7_1134200	conserved Plasmodium protein, unknown function	yes	3		381.989	369.769	417.824	386.486	111.434	109.473	126.892	91.4777	109.316	131.492	7.06e-05	6.99e-05	8.23e-05	7.7e-05	2.73e-05	2.72e-05	3.32e-05	2.12e-05	2.44e-05	3.16e-05	7.025e-05	7.965e-05	2.92333e-05	2.57333e-05	-1.26	2.742	0.182	0.768	-0.184	0.395
Q8IEK8	PLAF7	PF3D7_1310800	conserved Plasmodium protein, unknown function	yes	2		111.823	90.4022	120.513	95.7422	94.285	85.6863	93.9421	89.8175	114.667	119.711	2.07e-05	1.71e-05	2.37e-05	1.91e-05	2.31e-05	2.13e-05	2.46e-05	2.08e-05	2.56e-05	2.88e-05	1.89e-05	2.14e-05	2.3e-05	2.50667e-05	0.286	0.676	0.182	0.314	0.124	0.318
O77358	PLAF7	PF3D7_0310700	trafficking protein particle complex subunit 4, putative	yes	6		849.461	713.741	894.565	778.654	915.964	926.185	893.372	755.175	865.822	783.223	0.000157	0.000135	0.000176	0.000155	0.000224	0.00023	0.000234	0.000175	0.000193	0.000188	0.000146	0.0001655	0.000229333	0.000185333	0.654	1.167	0.183	0.487	-0.307	2.203
C6KSP1	PLAF7	PF3D7_0604300	conserved Plasmodium protein, unknown function	yes	4	2	291.444	323.45	341.178	318.403	303.766	338.927	282.494	305.705	261.218	287.623	5.38e-05	6.11e-05	6.72e-05	6.34e-05	7.44e-05	8.43e-05	7.4e-05	7.07e-05	5.84e-05	6.92e-05	5.745e-05	6.53e-05	7.75667e-05	6.61e-05	0.432	1.431	0.184	0.628	-0.231	1.039
Q8I577	PLAF7	PF3D7_1234500	conserved Plasmodium protein, unknown function	yes	6		566.452	491.487	567.899	564.591	527.057	510.077	513.772	672.734	827.921	663.85	0.000105	9.29e-05	0.000112	0.000112	0.000129	0.000127	0.000135	0.000156	0.000185	0.00016	9.895e-05	0.000112	0.000130333	0.000167	0.399	1.078	0.184	0.579	0.357	1.299
C0H5G9	PLAF7	PF3D7_1344100	TLD domain-containing protein, putative	yes	6	1	432.726	367.949	440.945	416.584	705.388	731.662	460.457	468.27	606.455	543.958	7.99e-05	6.95e-05	8.69e-05	8.3e-05	0.000173	0.000182	0.000121	0.000108	0.000136	0.000131	7.47e-05	8.495e-05	0.000158667	0.000125	1.08	1.39	0.184	0.56	-0.343	0.668
Q8IBD3	PLAF7	PF3D7_0830700	Plasmodium exported protein (hyp9), unknown function	yes	1		62.2863	48.5388	68.3625	50.4099	44.1558	32.9406	37.1738	31.6556	45.1195	37.7023	1.15e-05	9.17e-06	1.35e-05	1e-05	1.08e-05	8.2e-06	9.74e-06	7.32e-06	1.01e-05	9.07e-06	1.0335e-05	1.175e-05	9.58e-06	8.83e-06	-0.11	0.19	0.185	0.241	-0.119	0.274
O77334	PLAF7	PF3D7_0309000	dual specificity protein phosphatase	yes	3	3	246.189	239.854	265.68	256.008	413.745	493.898	315.524	323.588	336.53	348.53	4.55e-05	4.53e-05	5.23e-05	5.1e-05	0.000101	0.000123	8.27e-05	7.48e-05	7.52e-05	8.39e-05	4.54e-05	5.165e-05	0.000102233	7.79667e-05	1.17	1.405	0.186	1.186	-0.392	0.782
Q8IAR1	PLAF7	PF3D7_0807100	ATP-dependent RNA helicase DHH1, putative	yes	4		256.922	252.82	263.593	283.401	179.305	199.093	178.352	199.809	194.656	186.878	4.75e-05	4.78e-05	5.19e-05	5.64e-05	4.39e-05	4.95e-05	4.67e-05	4.62e-05	4.35e-05	4.5e-05	4.765e-05	5.415e-05	4.67e-05	4.49e-05	-0.027	0.196	0.186	0.68	-0.058	0.41
Q8I5A2	PLAF7	PF3D7_1231900	conserved Plasmodium protein, unknown function	yes	7	1	445.628	454.117	450.172	515.252	621.068	691.503	559.411	404.332	390.483	437.59	8.23e-05	8.58e-05	8.87e-05	0.000103	0.000152	0.000172	0.000147	9.35e-05	8.72e-05	0.000105	8.405e-05	9.585e-05	0.000157	9.52333e-05	0.9	2.064	0.186	0.478	-0.718	2.37
Q8I1Z7	PLAF7	PF3D7_0403300	conserved Plasmodium protein, unknown function	yes	1		114.521	138.735	134.542	137.697	86.6676	91.8926	73.1321	113.857	106.921	85.8449	2.12e-05	2.62e-05	2.65e-05	2.74e-05	2.12e-05	2.29e-05	1.92e-05	2.63e-05	2.39e-05	2.07e-05	2.37e-05	2.695e-05	2.11e-05	2.36333e-05	-0.168	0.319	0.187	0.384	0.165	0.562
Q8IBK0	PLAF7	PF3D7_0725100	conserved Plasmodium membrane protein, unknown function	yes	8	1	1209.18	1049.67	1250.69	1174.02	797.463	717.323	759.965	642.879	783.051	742.766	0.000223	0.000198	0.000246	0.000234	0.000195	0.000178	0.000199	0.000149	0.000175	0.000179	0.0002105	0.00024	0.000190667	0.000167667	-0.143	0.486	0.187	0.665	-0.189	0.928
Q8I637	PLAF7	PF3D7_1200800	serine/threonine protein kinase, FIKK family	yes	4		562.21	576.796	569.567	653.638	573.588	619.63	498.137	598.946	588.671	539.238	0.000104	0.000109	0.000112	0.00013	0.00014	0.000154	0.00013	0.000139	0.000132	0.00013	0.0001065	0.000121	0.000141333	0.000133667	0.413	1.591	0.187	0.477	-0.088	0.459
C0H5B3	PLAF7	PF3D7_1313800	conserved Plasmodium membrane protein, unknown function	yes	53	6	4247.48	4162.59	4621.96	4409.02	4192.13	3859.93	3816.63	3899.36	4376.05	4062.24	0.000785	0.000786	0.000911	0.000878	0.00103	0.00096	0.001	0.000902	0.000978	0.000978	0.0007855	0.0008945	0.000996667	0.000952667	0.342	2.088	0.187	1.027	-0.064	0.601
Q8IC43	PLAF7	PF3D7_0702400	small exported membrane protein 1	yes	26	2	2199.46	2357.68	2286.16	2611.71	1024.48	993.661	966.314	1738.27	1721.28	1580.58	0.000406	0.000445	0.00045	0.00052	0.000251	0.000247	0.000253	0.000402	0.000385	0.00038	0.0004255	0.000485	0.000250333	0.000389	-0.766	1.163	0.188	0.513	0.636	2.881
Q8ILG6	PLAF7	PF3D7_1429800	coatomer subunit beta, putative	yes	45	3	4334.37	4663.1	4757.2	4912.66	3199.31	3181.58	2950.23	3572.72	4411.35	3404.56	0.000801	0.000881	0.000937	0.000978	0.000783	0.000792	0.000773	0.000826	0.000986	0.000819	0.000841	0.0009575	0.000782667	0.000877	-0.104	0.42	0.188	0.788	0.164	0.652
Q8IB14	PLAF7	PF3D7_0817900	high mobility group protein B2	yes	9		1374.83	815.929	1218.62	1131.02	1769.47	1544.28	1322.56	1101.37	1538.9	1000.41	0.000254	0.000154	0.00024	0.000225	0.000433	0.000384	0.000346	0.000255	0.000344	0.000241	0.000204	0.0002325	0.000387667	0.00028	0.927	0.937	0.189	0.175	-0.472	1.216
Q8IKI5	PLAF7	PF3D7_1465300	tRNA 3'-trailer sequence RNase, putative	yes	6		324.895	264.772	309.495	323.917	736.367	749.842	648.379	602.753	628.036	564.306	6e-05	5e-05	6.1e-05	6.45e-05	0.00018	0.000187	0.00017	0.000139	0.00014	0.000136	5.5e-05	6.275e-05	0.000179	0.000138333	1.7	3.077	0.189	0.459	-0.369	2.006
Q8IJ38	PLAF7	PF3D7_1037000	DNA polymerase zeta catalytic subunit, putative	yes	5		237.089	176.274	210.964	233.135	290.773	333.103	253.211	254.529	253.114	239.047	4.38e-05	3.33e-05	4.16e-05	4.64e-05	7.12e-05	8.29e-05	6.63e-05	5.89e-05	5.66e-05	5.75e-05	3.855e-05	4.4e-05	7.34667e-05	5.76667e-05	0.93	1.616	0.19	0.319	-0.35	1.088
Q8IKG6	PLAF7	PF3D7_1467100	DNA-3-methyladenine glycosylase, putative	yes	3		104.375	98.4297	102.679	115.376	132.016	121.086	113.633	111.165	115.189	107.948	1.93e-05	1.86e-05	2.02e-05	2.3e-05	3.23e-05	3.01e-05	2.98e-05	2.57e-05	2.57e-05	2.6e-05	1.895e-05	2.16e-05	3.07333e-05	2.58e-05	0.699	2.777	0.19	0.539	-0.252	1.615
Q8IAX1	PLAF7	PF3D7_0813500	PUB domain-containing protein, putative	yes	3	1	240.69	241.053	267.224	251.52	281.451	257.969	194.095	276.997	332.202	322.592	4.45e-05	4.55e-05	5.26e-05	5.01e-05	6.89e-05	6.42e-05	5.08e-05	6.41e-05	7.42e-05	7.76e-05	4.5e-05	5.135e-05	6.13e-05	7.19667e-05	0.446	1.03	0.191	1.052	0.231	0.708
Q8I554	PLAF7	PF3D7_1236900	conserved Plasmodium protein, unknown function	yes	1		87.9992	75.7411	89.1952	87.0252	55.8639	52.3634	57.9568	119.113	120.223	152.173	1.63e-05	1.43e-05	1.76e-05	1.73e-05	1.37e-05	1.3e-05	1.52e-05	2.76e-05	2.69e-05	3.66e-05	1.53e-05	1.745e-05	1.39667e-05	3.03667e-05	-0.13	0.419	0.191	0.577	1.12	1.512
Q8IEP4	PLAF7	PF3D7_1307100	U3 small nucleolar RNA-associated protein 6, putative	yes	8	2	2152.59	1799.22	2108.42	2142.92	871.286	948.887	941.429	680.324	797.549	921.544	0.000398	0.00034	0.000415	0.000427	0.000213	0.000236	0.000247	0.000157	0.000178	0.000222	0.000369	0.000421	0.000232	0.000185667	-0.669	0.985	0.191	0.504	-0.321	0.924
Q8IEC2	PLAF7	PF3D7_1319400	conserved Plasmodium protein, unknown function	yes	19	2	2538.98	2840.68	2743.53	3049.83	323.825	387.816	400.777	483.564	531.712	518.676	0.000469	0.000537	0.000541	0.000607	7.93e-05	9.65e-05	0.000105	0.000112	0.000119	0.000125	0.000503	0.000574	9.36e-05	0.000118667	-2.43	1.368	0.191	0.563	0.34	1.21
Q8IE47	PLAF7	PF3D7_1328800	transcriptional regulatory protein sir2a	yes	3		182.907	165.912	181.661	193.605	372.842	438.763	316.818	296.959	308.087	305.221	3.38e-05	3.13e-05	3.58e-05	3.86e-05	9.13e-05	0.000109	8.3e-05	6.87e-05	6.88e-05	7.35e-05	3.255e-05	3.72e-05	9.44333e-05	7.03333e-05	1.54	1.869	0.191	0.879	-0.426	1.079
Q8IDW0	PLAF7	PF3D7_1337200	1-deoxy-D-xylulose 5-phosphate synthase	yes	24		1908.62	1828.33	1963.69	2058.55	1394.48	1391.24	1329.67	1524.85	1541	1400.75	0.000353	0.000345	0.000387	0.00041	0.000341	0.000346	0.000348	0.000353	0.000344	0.000337	0.000349	0.0003985	0.000345	0.000344667	-0.016	0.319	0.191	0.916	-0.003	0.04
Q8ILL1	PLAF7	PF3D7_1425200	enoyl-CoA hydratase, putative	yes	7		635.715	681.458	715.94	702.812	661.916	630.332	615.026	722.706	673.437	588.786	0.000117	0.000129	0.000141	0.00014	0.000162	0.000157	0.000161	0.000167	0.00015	0.000142	0.000123	0.0001405	0.00016	0.000153	0.378	1.114	0.191	0.706	-0.064	0.342
Q9U0H5	PLAF7	PF3D7_0411300	conserved Plasmodium protein, unknown function	yes	2	1	74.071	66.5957	76.8433	74.6055	123.216	118.267	101.696	80.1339	94.7238	95.6588	1.37e-05	1.26e-05	1.51e-05	1.49e-05	3.02e-05	2.94e-05	2.66e-05	1.85e-05	2.12e-05	2.3e-05	1.315e-05	1.5e-05	2.87333e-05	2.09e-05	1.13	2.855	0.192	0.782	-0.459	1.977
C0H4S7	PLAF7	PF3D7_0807400	coenzyme Q-binding protein COQ10 homolog, mitochondrial	yes	3		434.778	538.4	502.002	547.491	279.152	353.203	239.403	414.419	401.403	462.296	8.03e-05	0.000102	9.89e-05	0.000109	6.84e-05	8.79e-05	6.27e-05	9.59e-05	8.97e-05	0.000111	9.115e-05	0.00010395	7.3e-05	9.88667e-05	-0.319	0.519	0.192	0.372	0.439	1.211
Q8I481	PLAF7	PF3D7_0501900	conserved protein, unknown function	yes	8		683.245	616.345	758.994	642.368	436.619	500.291	460.259	552.864	631.85	618.601	0.000126	0.000116	0.00015	0.000128	0.000107	0.000124	0.000121	0.000128	0.000141	0.000149	0.000121	0.000139	0.000117333	0.000139333	-0.049	0.208	0.193	0.484	0.248	1.261
C0H4F6	PLAF7	PF3D7_0521800	AFG1-like ATPase, putative	yes	2		87.9599	78.8757	83.7034	96.0358	90.2361	88.5204	76.5788	84.5152	85.98	73.5341	1.63e-05	1.49e-05	1.65e-05	1.91e-05	2.21e-05	2.2e-05	2.01e-05	1.95e-05	1.92e-05	1.77e-05	1.56e-05	1.78e-05	2.14e-05	1.88e-05	0.458	1.906	0.193	0.51	-0.185	1.358
Q8IAM8	PLAF7	PF3D7_0802800	serine/threonine protein phosphatase 2B catalytic subunit A	yes	11		1432.83	1522.22	1550.99	1635.45	1982.24	2161.27	1519.67	1903.12	1948.14	1893.48	0.000265	0.000288	0.000306	0.000326	0.000485	0.000538	0.000398	0.00044	0.000435	0.000456	0.0002765	0.000316	0.000473667	0.000443667	0.779	1.486	0.193	0.906	-0.094	0.268
Q8I353	PLAF7	PF3D7_0909900	helicase SKI2W, putative	yes	7		1195.2	1062.91	1268.45	1164.67	912.235	922.62	791.974	971.533	1078.01	1053.23	0.000221	0.000201	0.00025	0.000232	0.000223	0.00023	0.000207	0.000225	0.000241	0.000253	0.000211	0.000241	0.00022	0.000239667	0.062	0.282	0.193	0.807	0.123	0.845
Q8IAW0	PLAF7	PF3D7_0812400	karyopherin alpha	yes	23	3	2689.77	2577.35	2777.11	2904.89	2731.98	3190.21	2519.41	2575.95	2646.51	2657.88	0.000497	0.000487	0.000547	0.000578	0.000669	0.000794	0.00066	0.000596	0.000591	0.00064	0.000492	0.0005625	0.000707667	0.000609	0.524	1.44	0.194	0.947	-0.217	0.859
Q8IJA0	PLAF7	PF3D7_1030500	26S proteasome regulatory subunit RPN9, putative	yes	15		1407.75	1536.29	1424.52	1753	1159.61	1562.61	1107.23	1253.43	1188.96	1366.48	0.00026	0.00029	0.000281	0.000349	0.000284	0.000389	0.00029	0.00029	0.000266	0.000329	0.000275	0.000315	0.000321	0.000295	0.222	0.5	0.194	0.357	-0.122	0.262
Q8I5V6	PLAF7	PF3D7_1209200	U6 snRNA-associated Sm-like protein LSm7, putative	yes	8		531.715	423.236	530.283	498.957	938.976	978.943	840.393	648.29	702.711	605.92	9.82e-05	8e-05	0.000104	9.94e-05	0.00023	0.000244	0.00022	0.00015	0.000157	0.000146	8.91e-05	0.0001017	0.000231333	0.000151	1.38	2.271	0.194	0.417	-0.615	2.673
Q8I5T5	PLAF7	PF3D7_1211600	lysine-specific histone demethylase 1, putative	yes	4		779.663	798.601	950.046	754.867	841.711	791.334	751.035	403.578	373.28	354.556	0.000144	0.000151	0.000187	0.00015	0.000206	0.000197	0.000197	9.33e-05	8.34e-05	8.53e-05	0.0001475	0.0001685	0.0002	8.73333e-05	0.439	2.477	0.194	0.347	-1.19	4.878
O97284	PLAF7	PF3D7_0320500	nicotinamidase, putative	yes	2		95.2446	106.498	108.102	109.84	121.405	140.264	75.1197	167.313	175.526	192.173	1.76e-05	2.01e-05	2.13e-05	2.19e-05	2.97e-05	3.49e-05	1.97e-05	3.87e-05	3.92e-05	4.62e-05	1.885e-05	2.16e-05	2.81e-05	4.13667e-05	0.575	0.775	0.195	0.58	0.559	1.112
Q8IB94	PLAF7	PF3D7_0826100	HECT-like E3 ubiquitin ligase, putative	yes	97	10	8839.92	8501.6	8950.06	9773.43	6672.17	7095.59	5976.48	6634.3	6673.26	6329.38	0.00163	0.00161	0.00176	0.00195	0.00163	0.00177	0.00157	0.00153	0.00149	0.00152	0.00162	0.001855	0.00165667	0.00151333	0.031	0.213	0.195	0.638	-0.126	0.866
Q8IIB1	PLAF7	PF3D7_1125200	conserved Plasmodium protein, unknown function	yes	2		82.6761	82.5489	90.6146	87.77	61.7341	81.505	81.1194	55.9953	58.3599	73.4348	1.53e-05	1.56e-05	1.79e-05	1.75e-05	1.51e-05	2.03e-05	2.12e-05	1.3e-05	1.3e-05	1.77e-05	1.545e-05	1.77e-05	1.88667e-05	1.45667e-05	0.291	0.675	0.195	1.891	-0.375	0.806
Q8I5A0	PLAF7	PF3D7_1232200	dihydrolipoyl dehydrogenase, mitochondrial	yes	14		1046.29	1262.46	1196.24	1298.74	1293.42	1534.35	1167.76	1510.62	1252.04	1240.53	0.000193	0.000239	0.000236	0.000259	0.000317	0.000382	0.000306	0.000349	0.00028	0.000299	0.000216	0.0002475	0.000335	0.000309333	0.633	1.381	0.195	0.422	-0.115	0.334
Q8I4U5	PLAF7	PF3D7_1248900	26S protease regulatory subunit 8, putative	yes	45		3568.8	3100.62	3543.92	3652.68	2906.32	3109.42	2539.89	2901.8	3331.04	2941.38	0.000659	0.000586	0.000698	0.000727	0.000712	0.000774	0.000665	0.000671	0.000744	0.000708	0.0006225	0.0007125	0.000717	0.000707667	0.203	0.768	0.195	0.671	-0.018	0.084
Q8IEC3	PLAF7	PF3D7_1319300	tRNA (guanine(26)-N(2))-dimethyltransferase, putative	yes	14	5	1028.54	1049.21	1036.25	1206.6	1804.7	2238.09	1573.22	1730.39	1487.55	1489.18	0.00019	0.000198	0.000204	0.00024	0.000442	0.000557	0.000412	0.0004	0.000332	0.000358	0.000194	0.000222	0.000470333	0.000363333	1.28	1.624	0.195	0.45	-0.371	0.914
Q8I233	PLAF7	PF3D7_0111300	P-loop containing nucleoside triphosphate hydrolase, putative	yes	11		1609.27	1591.86	1672.71	1790.77	281.082	316.726	323.156	414.69	488.373	452.169	0.000297	0.000301	0.00033	0.000357	6.88e-05	7.88e-05	8.47e-05	9.59e-05	0.000109	0.000109	0.000299	0.0003435	7.74333e-05	0.000104633	-1.95	3.968	0.198	0.733	0.434	1.89
Q8IBV2	PLAF7	PF3D7_0714500	transcription elongation factor s-II, putative	yes	11		708.88	626.475	694.842	749.176	803.205	944.062	797.832	760.734	817.173	739.23	0.000131	0.000118	0.000137	0.000149	0.000197	0.000235	0.000209	0.000176	0.000183	0.000178	0.0001245	0.000143	0.000213667	0.000179	0.776	2.148	0.198	0.764	-0.256	1.061
Q8IDI2	PLAF7	PF3D7_1351800	conserved Plasmodium protein, unknown function	yes	2		183.891	168.082	166.783	213.687	170.724	213.049	212.062	178.465	162.19	143.85	3.4e-05	3.18e-05	3.29e-05	4.26e-05	4.18e-05	5.3e-05	5.55e-05	4.13e-05	3.62e-05	3.46e-05	3.29e-05	3.775e-05	5.01e-05	3.73667e-05	0.609	1.323	0.198	0.304	-0.423	1.119
Q8I402	PLAF7	PF3D7_0510200	peptidyl-prolyl cis-trans isomerase	yes	9	1	574.578	431.477	550.205	537.26	1461.28	1545.65	1117	875.947	963.362	870.933	0.000106	8.15e-05	0.000108	0.000107	0.000358	0.000385	0.000293	0.000203	0.000215	0.00021	9.375e-05	0.0001075	0.000345333	0.000209333	1.88	2.267	0.199	0.335	-0.722	1.442
Q8I3L1	PLAF7	PF3D7_0525400	G-protein coupled receptor, putative	yes	12		448.352	495.081	558.791	463.763	311.004	382.987	373.207	581.165	591.08	587.553	8.28e-05	9.35e-05	0.00011	9.24e-05	7.62e-05	9.53e-05	9.78e-05	0.000134	0.000132	0.000141	8.815e-05	0.0001012	8.97667e-05	0.000135667	0.025	0.061	0.199	0.446	0.599	1.933
Q8IAM3	PLAF7	PF3D7_0802300	periodic tryptophan protein 2, putative	yes	5	1	453.268	435.39	486.495	475.794	404.148	396.176	386.022	435.212	456.331	379.827	8.37e-05	8.23e-05	9.58e-05	9.47e-05	9.9e-05	9.86e-05	0.000101	0.000101	0.000102	9.14e-05	8.3e-05	9.525e-05	9.95333e-05	9.81333e-05	0.262	3.031	0.199	2.115	-0.022	0.16
C0H4Y8	PLAF7	PF3D7_0829100	conserved protein, unknown function	yes	8		736.969	779.184	915.189	728.23	654.076	572.988	513.411	966.187	1116.37	795.042	0.000136	0.000147	0.00018	0.000145	0.00016	0.000143	0.000134	0.000223	0.000249	0.000191	0.0001415	0.0001625	0.000145667	0.000221	0.041	0.158	0.199	0.362	0.603	1.52
O77380	PLAF7	PF3D7_0317700	CPSF (cleavage and polyadenylation specific factor), subunit A, putative	yes	35	5	4043.51	3931.14	4401.42	4241.09	2273.86	2339.07	2285.86	2838.89	2849.76	2765.71	0.000747	0.000743	0.000867	0.000845	0.000557	0.000582	0.000599	0.000657	0.000637	0.000666	0.000745	0.000856	0.000579333	0.000653333	-0.363	2.361	0.2	1.249	0.173	1.99
Q8IAZ2	PLAF7	PF3D7_0815500	conserved Plasmodium protein, unknown function	yes	9		1181.55	1112	1188.8	1295.59	245.216	250.908	312.683	429.068	422.974	393.836	0.000218	0.00021	0.000234	0.000258	6e-05	6.24e-05	8.19e-05	9.92e-05	9.45e-05	9.48e-05	0.000214	0.000246	6.81e-05	9.61667e-05	-1.65	3.376	0.2	0.701	0.497	1.301
Q8IHU1	PLAF7	PF3D7_1142400	coproporphyrinogen-III oxidase	yes	10		463.508	453.724	499.203	494.507	450.331	472.272	437.724	509.204	493.165	501.448	8.56e-05	8.57e-05	9.83e-05	9.85e-05	0.00011	0.000118	0.000115	0.000118	0.00011	0.000121	8.565e-05	9.84e-05	0.000114333	0.000116333	0.414	2.268	0.2	3.961	0.026	0.21
C6KTC9	PLAF7	PF3D7_0629400	RNA-binding protein, putative	yes	12	1	1175.7	1191.53	1274.74	1291.73	426.784	425.642	408.07	485.922	549.583	572.972	0.000217	0.000225	0.000251	0.000257	0.000105	0.000106	0.000107	0.000112	0.000123	0.000138	0.000221	0.000254	0.000106	0.000124333	-1.06	1.74	0.201	1.588	0.234	0.895
Q8IBD0	PLAF7	PF3D7_0830400	CRA domain-containing protein, putative	yes	1		34.9837	66.2035	31.5448	78.325	31.5113	59.9242	34.0378	76.5523	43.3706	54.5936	6.46e-06	1.25e-05	6.21e-06	1.56e-05	7.72e-06	1.49e-05	8.92e-06	1.77e-05	9.69e-06	1.31e-05	9.48e-06	1.0905e-05	1.05133e-05	1.34967e-05	0.148	0.092	0.201	0.083	0.362	0.394
Q8I2K4	PLAF7	PF3D7_0931100	nucleolar protein Nop52, putative	yes	3	1	218.545	229.996	231.269	254.99	85.4483	91.5784	94.5334	44.5905	59.3515	66.4491	4.04e-05	4.35e-05	4.56e-05	5.08e-05	2.09e-05	2.28e-05	2.48e-05	1.03e-05	1.33e-05	1.6e-05	4.195e-05	4.82e-05	2.28333e-05	1.32e-05	-0.877	2.037	0.201	0.691	-0.791	1.944
Q8ID28	PLAF7	PF3D7_1368100	26S proteasome regulatory subunit RPN11, putative	yes	26		2782.25	2485.2	2745.62	2960.87	2503.91	2667.56	2107.36	2314.9	2554.96	2352.23	0.000514	0.00047	0.000541	0.00059	0.000613	0.000664	0.000552	0.000535	0.000571	0.000566	0.000492	0.0005655	0.000609667	0.000557333	0.31	1.24	0.201	0.805	-0.129	0.615
C0H4E8	PLAF7	PF3D7_0518300	proteasome subunit beta type-1, putative	yes	14		1803.22	1573.98	1784.16	1877.74	1697.67	1764	1602.77	1672.39	1829.86	1761.93	0.000333	0.000297	0.000351	0.000374	0.000416	0.000439	0.00042	0.000387	0.000409	0.000424	0.000315	0.0003625	0.000425	0.000406667	0.43	1.164	0.202	0.751	-0.063	0.617
C0H530	PLAF7	PF3D7_0910100	exportin-7, putative	yes	13		846.108	657.938	852.013	777.859	1067.15	1219.93	754.256	760.241	924.707	981.823	0.000156	0.000124	0.000168	0.000155	0.000261	0.000304	0.000198	0.000176	0.000207	0.000236	0.00014	0.0001615	0.000254333	0.000206333	0.857	1.294	0.202	0.401	-0.301	0.577
Q8I312	PLAF7	PF3D7_0914000	pseudouridylate synthase, putative	yes	5		169.891	167.175	183.417	182.355	275.207	300.713	271.898	273.828	261.9	255.385	3.14e-05	3.16e-05	3.61e-05	3.63e-05	6.74e-05	7.48e-05	7.12e-05	6.33e-05	5.85e-05	6.15e-05	3.15e-05	3.62e-05	7.11333e-05	6.11e-05	1.18	2.543	0.202	3.084	-0.219	1.64
Q8I2X8	PLAF7	PF3D7_0917500	conserved Plasmodium protein, unknown function	yes	24		3848.78	3517.06	3855.05	4131.33	899.983	919.179	902.692	1083.86	1236.37	1289.48	0.000711	0.000664	0.000759	0.000823	0.00022	0.000229	0.000236	0.000251	0.000276	0.00031	0.0006875	0.000791	0.000228333	0.000279	-1.59	1.578	0.202	0.887	0.288	1.042
Q8IDZ1	PLAF7	PF3D7_1333700	histone H3-like centromeric protein CSE4	yes	4		438.106	536.081	498.618	559.488	333.543	383.525	302.172	546.929	478.625	432.572	8.09e-05	0.000101	9.82e-05	0.000111	8.17e-05	9.54e-05	7.92e-05	0.000127	0.000107	0.000104	9.095e-05	0.0001046	8.54333e-05	0.000112667	-0.093	0.168	0.202	0.407	0.398	1.394
Q8IDB6	PLAF7	PF3D7_1359300	exosome complex exonuclease RRP44	yes	16		1213.53	1015.28	1203.08	1212.11	1320.35	1345.2	1184.64	1257.72	1374.51	1345.21	0.000224	0.000192	0.000237	0.000241	0.000323	0.000335	0.00031	0.000291	0.000307	0.000324	0.000208	0.000239	0.000322667	0.000307333	0.634	1.28	0.202	0.522	-0.071	0.578
Q8I2D6	PLAF7	PF3D7_0114200	exported protein family 3	yes	1		73.6205	52.2074	66.7751	69.6209	47.4125	40.2863	33.5557	50.642	62.2353	45.5292	1.36e-05	9.86e-06	1.32e-05	1.39e-05	1.16e-05	1e-05	8.79e-06	1.17e-05	1.39e-05	1.1e-05	1.173e-05	1.355e-05	1.013e-05	1.22e-05	-0.21	0.263	0.203	0.29	0.266	0.785
Q76NL8	PLAF7	PF3D7_1360800	falcilysin	yes	85		7281.75	7633.71	8105.37	8089.55	6819.03	7137.24	6486.68	8046.52	8231.11	7341.39	0.00135	0.00144	0.0016	0.00161	0.00167	0.00178	0.0017	0.00186	0.00184	0.00177	0.001395	0.001605	0.00171667	0.00182333	0.299	1.442	0.203	0.86	0.088	1.183
Q8IKH2	PLAF7	PF3D7_1466400	AP2 domain transcription factor AP2-SP	yes	5		463.256	347.55	423.417	455.178	349.545	382.92	288.819	307.335	347.438	298.037	8.56e-05	6.57e-05	8.34e-05	9.06e-05	8.56e-05	9.53e-05	7.57e-05	7.11e-05	7.76e-05	7.17e-05	7.565e-05	8.7e-05	8.55333e-05	7.34667e-05	0.177	0.306	0.203	0.351	-0.219	0.804
O96210	PLAF7	PF3D7_0212900	arginyl-tRNA--protein transferase	yes	9		721.404	670.336	781.994	729.811	956.617	1026	775.288	730.18	813.922	773.311	0.000133	0.000127	0.000154	0.000145	0.000234	0.000255	0.000203	0.000169	0.000182	0.000186	0.00013	0.0001495	0.000230667	0.000179	0.829	1.741	0.204	1.116	-0.368	1.2
C6KSZ5	PLAF7	PF3D7_0615400	ribonuclease, putative	yes	50	11	5151.58	4669.91	5366.76	5302.42	2459.77	2371.8	2661.26	3149.69	3563.2	3234.84	0.000952	0.000882	0.00106	0.00106	0.000602	0.00059	0.000697	0.000729	0.000796	0.000779	0.000917	0.00106	0.000629667	0.000768	-0.542	1.855	0.204	0.809	0.286	1.462
Q8IC44	PLAF7	PF3D7_0702300	sporozoite threonine and asparagine-rich protein	yes	13	2	773.899	748.109	882.055	771.555	447.91	429.496	430.138	618.994	619.42	544.182	0.000143	0.000141	0.000174	0.000154	0.00011	0.000107	0.000113	0.000143	0.000138	0.000131	0.000142	0.000164	0.00011	0.000137333	-0.373	3.17	0.204	0.559	0.325	2.163
Q8IJ74	PLAF7	PF3D7_1033400	haloacid dehalogenase-like hydrolase	yes	2		191.925	229.286	237.807	220.51	215.625	181.167	154.287	308.996	346.234	289.744	3.55e-05	4.33e-05	4.69e-05	4.39e-05	5.28e-05	4.51e-05	4.04e-05	7.15e-05	7.74e-05	6.97e-05	3.94e-05	4.54e-05	4.61e-05	7.28667e-05	0.227	0.504	0.204	0.456	0.66	2.247
C0H5J6	PLAF7	PF3D7_1361100	protein transport protein Sec24A	yes	23	1	1386.8	1280.11	1518.75	1378.94	1542.14	1411.49	1296.31	1983.97	2812.31	2229.02	0.000256	0.000242	0.000299	0.000275	0.000378	0.000351	0.00034	0.000459	0.000628	0.000536	0.000249	0.000287	0.000356333	0.000541	0.516	2.379	0.204	0.835	0.604	1.245
Q8ID63	PLAF7	PF3D7_1364400	conserved Plasmodium protein, unknown function	yes	30	5	2460.42	2333.53	2421.63	2784.43	2210.78	2343.18	1986.91	2159.69	2067.81	2112.16	0.000455	0.000441	0.000477	0.000554	0.000541	0.000583	0.00052	0.0005	0.000462	0.000508	0.000448	0.0005155	0.000548	0.00049	0.292	1.654	0.204	0.492	-0.162	1.155
O15770	PLAF7	PF3D7_1419800	glutathione reductase	yes	12		1282.1	1458.85	1553.22	1427.69	946.36	960.926	950.501	1086.5	1011.65	1059.39	0.000237	0.000276	0.000306	0.000284	0.000232	0.000239	0.000249	0.000251	0.000226	0.000255	0.0002565	0.000295	0.00024	0.000244	-0.095	0.259	0.204	0.594	0.025	0.146
Q8IM67	PLAF7	PF3D7_1402200	conserved Plasmodium protein, unknown function	yes	3		221.323	237.06	222.059	276.246	137.671	154.603	205.856	161.598	152.123	144.434	4.09e-05	4.48e-05	4.37e-05	5.5e-05	3.37e-05	3.85e-05	5.39e-05	3.74e-05	3.4e-05	3.48e-05	4.285e-05	4.935e-05	4.20333e-05	3.54e-05	-0.027	0.041	0.205	0.355	-0.249	0.41
Q8IL15	PLAF7	PF3D7_1445800	conserved Plasmodium membrane protein, unknown function	yes	1		25.5935	24.9955	23.9865	30.9842	21.8582	15.9431	22.7193	19.8993	18.3145	20.7553	4.73e-06	4.72e-06	4.73e-06	6.17e-06	5.35e-06	3.97e-06	5.95e-06	4.6e-06	4.09e-06	5e-06	4.725e-06	5.45e-06	5.09e-06	4.56333e-06	0.107	0.223	0.205	0.301	-0.158	0.321
Q8IJ91	PLAF7	PF3D7_1031400	OTU-like cysteine protease	yes	6		375.543	356.161	391.115	404.887	425.347	502.573	378.132	623.977	607.209	645.272	6.94e-05	6.73e-05	7.71e-05	8.06e-05	0.000104	0.000125	9.91e-05	0.000144	0.000136	0.000155	6.835e-05	7.885e-05	0.000109367	0.000145	0.679	1.474	0.206	1.251	0.407	1.588
Q8IIR2	PLAF7	PF3D7_1109400	essential nuclear protein 1, putative	yes	2		83.5501	83.0009	88.3442	92.9003	33.0343	34.3178	33.1521	32.2196	34.4177	29.2381	1.54e-05	1.57e-05	1.74e-05	1.85e-05	8.09e-06	8.54e-06	8.68e-06	7.45e-06	7.69e-06	7.04e-06	1.555e-05	1.795e-05	8.43667e-06	7.39333e-06	-0.883	4.203	0.206	0.889	-0.191	1.785
Q8IM75	PLAF7	PF3D7_1401300	epoxide hydrolase 2	yes	6		997.213	1063.81	1104.61	1138.21	848.216	924.376	816.448	1126.95	1185.07	1258.91	0.000184	0.000201	0.000218	0.000227	0.000208	0.00023	0.000214	0.000261	0.000265	0.000303	0.0001925	0.0002225	0.000217333	0.000276333	0.173	0.867	0.206	0.907	0.346	1.51
O77353	PLAF7	PF3D7_0311300	phosphatidylinositol 3- and 4-kinase, putative	yes	19	1	1311.52	1411.24	1487.94	1478.56	1233.15	1233.79	940.393	1453.67	1586.31	1689.59	0.000242	0.000267	0.000293	0.000294	0.000302	0.000307	0.000246	0.000336	0.000354	0.000407	0.0002545	0.0002935	0.000285	0.000365667	0.164	0.561	0.207	0.721	0.359	1.314
C0H4V5	PLAF7	PF3D7_0818000	U4/U6.U5 small nuclear ribonucleoprotein, putative	yes	4	4	300.449	263.228	308.331	305.136	216.33	254.65	247.156	301.292	327.633	295.132	5.55e-05	4.97e-05	6.07e-05	6.08e-05	5.3e-05	6.34e-05	6.47e-05	6.97e-05	7.32e-05	7.1e-05	5.26e-05	6.075e-05	6.03667e-05	7.13e-05	0.198	0.7	0.207	0.663	0.24	1.05
Q8I2X4	PLAF7	PF3D7_0917900	heat shock protein 70	yes	326		33857.1	31861.1	33833.2	37688.3	29902.8	30776.8	27987.2	27128.4	27412.1	28121	0.00626	0.00602	0.00667	0.00751	0.00732	0.00766	0.00733	0.00627	0.00612	0.00677	0.00614	0.00709	0.00743667	0.00638667	0.277	2.147	0.207	0.608	-0.219	1.791
Q8IKQ6	PLAF7	PF3D7_1457400	conserved Plasmodium protein, unknown function	yes	14	2	808.668	766.075	869.72	844.925	582.818	566.928	553.484	657.643	697.511	665.895	0.000149	0.000145	0.000171	0.000168	0.000143	0.000141	0.000145	0.000152	0.000156	0.00016	0.000147	0.0001695	0.000143	0.000156	-0.041	0.537	0.207	1.654	0.127	1.78
Q8I3J0	PLAF7	PF3D7_0527500	Hsc70-interacting protein	yes	29	2	5014.32	4842.09	5221.57	5516.5	1705.19	1711.13	1517.64	2018.72	2286.1	2233.91	0.000926	0.000915	0.00103	0.0011	0.000418	0.000426	0.000398	0.000467	0.000511	0.000538	0.0009205	0.001065	0.000414	0.000505333	-1.15	4.747	0.208	0.84	0.288	1.481
Q8IJT9	PLAF7	PF3D7_1010600	eukaryotic translation initiation factor 2 subunit beta	yes	12		1107.89	1233.49	1298.51	1254.73	1170.57	1137.54	933.078	1742.03	1828.8	1769.41	0.000205	0.000233	0.000256	0.00025	0.000287	0.000283	0.000244	0.000403	0.000409	0.000426	0.000219	0.000253	0.000271333	0.000412667	0.31	1.054	0.208	0.62	0.604	2.565
Q8IEL0	PLAF7	PF3D7_1310500	conserved protein, unknown function	yes	6		512.039	399.482	457.772	533.529	322.613	320.417	367.33	299.876	398.387	333.876	9.46e-05	7.55e-05	9.02e-05	0.000106	7.9e-05	7.97e-05	9.62e-05	6.94e-05	8.9e-05	8.04e-05	8.505e-05	9.81e-05	8.49667e-05	7.96e-05	-0.001	0.002	0.208	0.393	-0.095	0.271
Q8ILZ2	PLAF7	PF3D7_1410300	WD repeat-containing protein, putative	yes	38	4	2740.51	2659.2	2838.06	3044.61	2176.29	2254.48	1971.98	2257.69	2440.39	2157.52	0.000506	0.000502	0.000559	0.000606	0.000533	0.000561	0.000517	0.000522	0.000545	0.000519	0.000504	0.0005825	0.000537	0.000528667	0.09	0.898	0.208	0.735	-0.021	0.195
Q8IKQ1	PLAF7	PF3D7_1457900	conserved Plasmodium protein, unknown function	yes	17	3	1261.37	1330.02	1420.09	1404.17	1001.32	1005.8	955.196	1208.62	1188.51	1114.21	0.000233	0.000251	0.00028	0.00028	0.000245	0.00025	0.00025	0.00028	0.000266	0.000268	0.000242	0.00028	0.000248333	0.000271333	0.038	0.215	0.208	0.819	0.125	1.641
Q8IAW7	PLAF7	PF3D7_0813200	CS domain protein, putative	yes	7		231.732	229.845	273.847	229.542	279.309	235.245	184.229	269.4	378.547	332.53	4.28e-05	4.34e-05	5.4e-05	4.57e-05	6.84e-05	5.85e-05	4.83e-05	6.23e-05	8.46e-05	8e-05	4.31e-05	4.985e-05	5.84e-05	7.56333e-05	0.437	0.924	0.209	0.457	0.373	0.894
Q8IKR2	PLAF7	PF3D7_1456700	conserved Plasmodium protein, unknown function	yes	4		432.534	379.522	494.774	390.341	440.433	431.725	332.412	355.913	421.814	416.834	7.99e-05	7.17e-05	9.75e-05	7.77e-05	0.000108	0.000107	8.71e-05	8.23e-05	9.42e-05	0.0001	7.58e-05	8.76e-05	0.0001007	9.21667e-05	0.411	1.269	0.209	0.367	-0.127	0.414
O97237	PLAF7	PF3D7_0305200	conserved Plasmodium protein, unknown function	yes	22		1678.89	1347.21	1689.56	1607.9	1451.47	1588.66	1117.94	1912.3	2536.79	2352.55	0.00031	0.000255	0.000333	0.00032	0.000355	0.000395	0.000293	0.000442	0.000567	0.000566	0.0002825	0.0003265	0.000347667	0.000525	0.301	0.67	0.21	0.458	0.594	1.527
C0H5J9	PLAF7	PF3D7_1361800	glideosome-associated connector	yes	70	1	3886.05	2424.65	3507.05	3359.65	7184.5	9092.48	3598.51	7783.31	9959.51	9365.17	0.000718	0.000458	0.000691	0.000669	0.00176	0.00226	0.000943	0.0018	0.00223	0.00225	0.000588	0.00068	0.00165433	0.00209333	1.49	1.008	0.21	0.216	0.339	0.424
Q8IBJ8	PLAF7	PF3D7_0725300	conserved Plasmodium protein, unknown function	yes	15	1	1014.5	977.546	1086.11	1088.12	1522.57	1646.84	1363.57	1408.95	1450.98	1401.84	0.000187	0.000185	0.000214	0.000217	0.000373	0.00041	0.000357	0.000326	0.000324	0.000337	0.000186	0.0002155	0.00038	0.000329	1.03	2.216	0.211	2.364	-0.207	1.131
Q5MYR6	PLAF7	PF3D7_0729200	1-cys peroxiredoxin	yes	23		1956.75	1838.62	1996.39	2146.06	1547.22	1642.15	1584.76	1567.98	1825.46	1605	0.000362	0.000347	0.000393	0.000427	0.000379	0.000409	0.000415	0.000363	0.000408	0.000386	0.0003545	0.00041	0.000401	0.000385667	0.178	1.401	0.211	0.824	-0.056	0.371
Q8I4Z4	PLAF7	PF3D7_1243600	translation initiation factor SUI1, putative	yes	1		134.478	122.311	148.341	132.049	114.991	109.766	118.005	112.85	148.487	118.962	2.48e-05	2.31e-05	2.92e-05	2.63e-05	2.82e-05	2.73e-05	3.09e-05	2.61e-05	3.32e-05	2.86e-05	2.395e-05	2.775e-05	2.88e-05	2.93e-05	0.264	1.382	0.211	0.733	0.025	0.075
Q8IEM1	PLAF7	PF3D7_1309300	U4/U6 small nuclear ribonucleoprotein PRP3, putative	yes	9		703.531	607.467	689.728	740.525	732.045	751.671	717.441	509.179	624.476	486.013	0.00013	0.000115	0.000136	0.000147	0.000179	0.000187	0.000188	0.000118	0.00014	0.000117	0.0001225	0.0001415	0.000184667	0.000125	0.594	1.293	0.211	0.721	-0.566	2.087
C6S3J0	PLAF7	PF3D7_1448900	conserved Plasmodium protein, unknown function	yes	1		41.9012	36.2144	41.2668	44.0141	22.5232	20.0415	26.6864	31.2948	28.8862	26.091	7.74e-06	6.84e-06	8.13e-06	8.76e-06	5.52e-06	4.99e-06	6.99e-06	7.24e-06	6.45e-06	6.28e-06	7.29e-06	8.445e-06	5.83333e-06	6.65667e-06	-0.323	0.834	0.212	0.733	0.191	0.514
Q8ILG1	PLAF7	PF3D7_1430300	acid phosphatase, putative	yes	4		222.719	223.64	245.079	243.072	185.542	159.32	148.478	264.583	330.62	330.816	4.11e-05	4.23e-05	4.83e-05	4.84e-05	4.54e-05	3.96e-05	3.89e-05	6.12e-05	7.39e-05	7.96e-05	4.17e-05	4.835e-05	4.13e-05	7.15667e-05	-0.013	0.058	0.213	1.299	0.792	1.695
Q8IAR6	PLAF7	PF3D7_0807800	26S proteasome regulatory subunit RPN10, putative	yes	41		3683.37	3574.47	3701.96	4235.24	2907.26	2992.49	2424.64	3735.33	3808.45	3539.5	0.000681	0.000675	0.000729	0.000843	0.000712	0.000745	0.000635	0.000864	0.000851	0.000852	0.000678	0.000786	0.000697333	0.000855667	0.04	0.212	0.214	0.512	0.295	1.426
Q8IDJ4	PLAF7	PF3D7_1350500	conserved Plasmodium protein, unknown function	yes	20		1980.91	1769.35	2049.98	2050.71	1297.19	1298.8	1287.42	1217.52	1439.68	1349.01	0.000366	0.000334	0.000404	0.000408	0.000318	0.000323	0.000337	0.000282	0.000322	0.000325	0.00035	0.000406	0.000326	0.000309667	-0.103	0.457	0.214	0.771	-0.076	0.448
Q8I3Y0	PLAF7	PF3D7_0512700	orotate phosphoribosyltransferase	yes	5		214.164	191.254	216.561	227.192	472.512	601.412	337.947	265.256	289.389	289.207	3.96e-05	3.61e-05	4.27e-05	4.52e-05	0.000116	0.00015	8.85e-05	6.14e-05	6.47e-05	6.96e-05	3.785e-05	4.395e-05	0.000118167	6.52333e-05	1.64	1.354	0.216	0.944	-0.855	1.028
Q8IIU6	PLAF7	PF3D7_1105700	tRNA-splicing ligase RtcB, putative	yes	13		1107.16	1076.94	1137.4	1254.92	1073.53	1040.26	1026.12	1469.47	1738.04	1435.19	0.000205	0.000203	0.000224	0.00025	0.000263	0.000259	0.000269	0.00034	0.000388	0.000345	0.000204	0.000237	0.000263667	0.000357667	0.369	2.752	0.216	0.625	0.442	1.654
Q8IDA1	PLAF7	PF3D7_1360400	conserved Plasmodium protein, unknown function	yes	4	4	384.698	349.441	390.533	413.282	411.231	415.79	365.304	351.921	387.925	327.168	7.11e-05	6.6e-05	7.69e-05	8.23e-05	0.000101	0.000103	9.57e-05	8.14e-05	8.67e-05	7.87e-05	6.855e-05	7.96e-05	9.99e-05	8.22667e-05	0.544	2.246	0.216	1.02	-0.281	2.252
Q8IBQ2	PLAF7	PF3D7_0720000	exosome complex component CSL4, putative	yes	5		244.198	232.699	277.026	245.724	275.608	299.193	282.771	304.771	341.294	336.32	4.51e-05	4.4e-05	5.46e-05	4.89e-05	6.75e-05	7.44e-05	7.41e-05	7.05e-05	7.63e-05	8.09e-05	4.455e-05	5.175e-05	7.2e-05	7.59e-05	0.693	2.341	0.217	0.646	0.076	0.439
Q8IL92	PLAF7	PF3D7_1437400	pantothenate kinase 2, putative	yes	13	2	724.449	619.909	704.292	768.165	1716.13	2096.54	1500.71	1664.8	1330.61	1481.34	0.000134	0.000117	0.000139	0.000153	0.00042	0.000522	0.000393	0.000385	0.000297	0.000357	0.0001255	0.000146	0.000445	0.000346333	1.83	1.925	0.217	0.682	-0.362	0.944
Q8I4X6	PLAF7	PF3D7_1245500	conserved Plasmodium protein, unknown function	yes	4	1	224.375	223.854	255.565	236.393	229.841	204.056	184.408	194.79	207.84	199.275	4.15e-05	4.23e-05	5.03e-05	4.71e-05	5.63e-05	5.08e-05	4.83e-05	4.51e-05	4.64e-05	4.8e-05	4.19e-05	4.87e-05	5.18e-05	4.65e-05	0.307	1.315	0.218	0.88	-0.156	0.847
Q8ILF2	PLAF7	PF3D7_1431300	large subunit GTPase 1, putative	yes	2		170.235	175.288	198.065	181.254	166.554	150.537	129.809	147.75	148.245	168.436	3.15e-05	3.31e-05	3.9e-05	3.61e-05	4.08e-05	3.75e-05	3.4e-05	3.42e-05	3.31e-05	4.05e-05	3.23e-05	3.755e-05	3.74333e-05	3.59333e-05	0.213	0.969	0.218	0.929	-0.058	0.184
C6KSV2	PLAF7	PF3D7_0610700	conserved Plasmodium protein, unknown function	yes	6		276.109	246.838	278.545	295.139	489.247	518.464	399.765	593.127	512.345	528.696	5.1e-05	4.66e-05	5.49e-05	5.88e-05	0.00012	0.000129	0.000105	0.000137	0.000114	0.000127	4.88e-05	5.685e-05	0.000118	0.000126	1.27	2.186	0.219	0.944	0.1	0.366
Q8IDR4	PLAF7	PF3D7_1342500	sporozoite protein essential for cell traversal	yes	6		233.408	218.786	255.699	240.612	293.576	297.294	393.433	1141.66	1230.36	1176.56	4.31e-05	4.13e-05	5.04e-05	4.79e-05	7.19e-05	7.4e-05	0.000103	0.000264	0.000275	0.000283	4.22e-05	4.915e-05	8.29667e-05	0.000274	0.974	1.261	0.219	1.273	1.72	3.414
Q8IKR0	PLAF7	PF3D7_1456900	conserved protein, unknown function	yes	2		125.889	128.92	134.359	145.322	127.839	121.509	108.907	108.732	121.477	126.614	2.33e-05	2.44e-05	2.65e-05	2.89e-05	3.13e-05	3.02e-05	2.85e-05	2.51e-05	2.71e-05	3.05e-05	2.385e-05	2.77e-05	3e-05	2.75667e-05	0.335	2.102	0.219	0.813	-0.122	0.588
Q8IKB5	PLAF7	PF3D7_1472300	conserved Plasmodium membrane protein, unknown function	yes	2		348.636	352.66	409.644	360.379	404.812	380.769	390.41	281.699	361.004	272.184	6.44e-05	6.66e-05	8.07e-05	7.18e-05	9.91e-05	9.47e-05	0.000102	6.52e-05	8.07e-05	6.55e-05	6.55e-05	7.625e-05	9.86e-05	7.04667e-05	0.591	2.905	0.219	0.627	-0.487	1.727
O96127	PLAF7	PF3D7_0202400	translation-enhancing factor	yes	21	8	3070.93	2728.55	3204.75	3163.25	1636.52	1864.08	1419.67	2308.44	2709.44	2021.1	0.000567	0.000516	0.000631	0.00063	0.000401	0.000464	0.000372	0.000534	0.000605	0.000486	0.0005415	0.0006305	0.000412333	0.000541667	-0.394	1.327	0.22	0.745	0.395	1.349
Q8IC33	PLAF7	PF3D7_0703700	conserved Plasmodium protein, unknown function	yes	4		246.112	243.541	296.59	241.592	284.989	271.346	273.588	208.832	182.714	150.712	4.55e-05	4.6e-05	5.84e-05	4.81e-05	6.98e-05	6.75e-05	7.17e-05	4.83e-05	4.08e-05	3.63e-05	4.575e-05	5.325e-05	6.96667e-05	4.18e-05	0.607	2.775	0.22	0.418	-0.737	2.029
Q8IBI0	PLAF7	PF3D7_0727700	conserved Plasmodium protein, unknown function	yes	2		141.065	118.536	155.163	129.907	129.017	134.727	123.481	123.28	143.771	134.721	2.61e-05	2.24e-05	3.06e-05	2.59e-05	3.16e-05	3.35e-05	3.23e-05	2.85e-05	3.21e-05	3.24e-05	2.425e-05	2.825e-05	3.24667e-05	3.1e-05	0.423	0.941	0.22	0.496	-0.067	0.431
Q8IID2	PLAF7	PF3D7_1123100	calcium-dependent protein kinase 7	yes	31	2	3446.16	3253.2	3684.56	3675.76	2970.38	2893.55	2559.16	2813.07	3245.64	3149.26	0.000637	0.000615	0.000726	0.000732	0.000727	0.00072	0.00067	0.000651	0.000725	0.000758	0.000626	0.000729	0.000705667	0.000711333	0.174	1.488	0.22	1.283	0.011	0.05
Q8ILP0	PLAF7	PF3D7_1421000	DIX domain-containing protein, putative	yes	2		58.3673	57.3793	72.0787	55.1347	51.7065	59.9435	36.8483	79.1462	76.0395	64.4048	1.08e-05	1.08e-05	1.42e-05	1.1e-05	1.27e-05	1.49e-05	9.65e-06	1.83e-05	1.7e-05	1.55e-05	1.08e-05	1.26e-05	1.24167e-05	1.69333e-05	0.199	0.393	0.22	0.329	0.448	1.109
C6KT51	PLAF7	PF3D7_0621300	mRNA binding Pumilio-homology domain protein, putative	yes	3		937.294	1037.22	1056.24	1115.66	262.489	299.659	291.814	251.56	269.202	272.942	0.000173	0.000196	0.000208	0.000222	6.43e-05	7.46e-05	7.64e-05	5.82e-05	6.01e-05	6.57e-05	0.0001845	0.000215	7.17667e-05	6.13333e-05	-1.36	1.364	0.221	0.757	-0.226	1.037
Q8IJJ1	PLAF7	PF3D7_1021200	conserved Plasmodium protein, unknown function	yes	14	2	2163.42	1886.73	2270.37	2180.65	457.442	521.445	497.211	470.926	535.79	540.104	0.0004	0.000356	0.000447	0.000434	0.000112	0.00013	0.00013	0.000109	0.00012	0.00013	0.000378	0.0004405	0.000124	0.000119667	-1.61	1.4	0.221	0.725	-0.053	0.201
Q8ILT8	PLAF7	PF3D7_1415800	dimethyladenosine transferase, putative	yes	2		282.229	299.13	333.477	306.246	136.549	171.862	147.243	114.504	151.471	109.725	5.21e-05	5.65e-05	6.57e-05	6.1e-05	3.34e-05	4.28e-05	3.86e-05	2.65e-05	3.38e-05	2.64e-05	5.43e-05	6.335e-05	3.82667e-05	2.89e-05	-0.506	1.705	0.221	0.967	-0.404	1.199
Q8IET9	PLAF7	PF3D7_1302500	conserved Plasmodium protein, unknown function	yes	8		736.045	692.094	735.105	834.717	804.688	883.501	672.986	655.898	675.516	678.485	0.000136	0.000131	0.000145	0.000166	0.000197	0.00022	0.000176	0.000152	0.000151	0.000163	0.0001335	0.0001555	0.000197667	0.000155333	0.568	1.498	0.222	0.565	-0.348	1.178
Q8I466	PLAF7	PF3D7_0503500	protein kinase, putative	yes	5		277.434	270.494	311.953	291.66	272.255	284.359	240.585	202.41	202.209	260.153	5.13e-05	5.11e-05	6.15e-05	5.81e-05	6.67e-05	7.08e-05	6.3e-05	4.68e-05	4.52e-05	6.26e-05	5.12e-05	5.98e-05	6.68333e-05	5.15333e-05	0.385	1.706	0.224	0.91	-0.375	1.019
Q8IIG2	PLAF7	PF3D7_1120500	tRNA nucleotidyltransferase, putative	yes	13		904.752	903.877	980.79	1011.46	1257.48	1436.4	1112.99	1097.32	1091.13	1046.9	0.000167	0.000171	0.000193	0.000201	0.000308	0.000357	0.000292	0.000254	0.000244	0.000252	0.000169	0.000197	0.000319	0.00025	0.917	1.787	0.224	1.255	-0.352	1.156
Q8I6T2	PLAF7	PF3D7_1345700	isocitrate dehydrogenase [NADP], mitochondrial	yes	39		3543.46	3983.03	4160.76	4134.83	4029.7	4074.42	3762.76	4428.96	4065.29	3811.89	0.000655	0.000753	0.00082	0.000823	0.000987	0.00101	0.000986	0.00102	0.000908	0.000917	0.000704	0.0008215	0.000994333	0.000948333	0.5	1.017	0.224	0.602	-0.067	0.459
C6KTB3	PLAF7	PF3D7_0627700	transportin	yes	9	1	392.98	391.508	451.484	413.84	447.664	514.99	317.764	506.324	694.461	656.489	7.26e-05	7.4e-05	8.89e-05	8.24e-05	0.00011	0.000128	8.32e-05	0.000117	0.000155	0.000158	7.33e-05	8.565e-05	0.000107067	0.000143333	0.546	0.913	0.225	0.819	0.423	0.918
Q8I374	PLAF7	PF3D7_0907700	proteasome activator 28 subunit beta, putative	yes	13	2	1059.5	882.262	1010.25	1127.61	1324.91	1397.65	1283.08	1704.96	2110.2	1505.77	0.000196	0.000167	0.000199	0.000225	0.000324	0.000348	0.000336	0.000394	0.000471	0.000362	0.0001815	0.000212	0.000336	0.000409	0.891	1.558	0.225	0.591	0.285	0.833
Q8I434	PLAF7	PF3D7_0506800	transcription factor 25, putative	yes	7	1	540.313	526.529	547.964	628.417	461.8	528.214	460.067	534.87	533.794	590.103	9.98e-05	9.95e-05	0.000108	0.000125	0.000113	0.000131	0.000121	0.000124	0.000119	0.000142	9.965e-05	0.0001165	0.000121667	0.000128333	0.288	1.27	0.226	0.524	0.077	0.308
Q8I3L4	PLAF7	PF3D7_0525100	acyl-CoA synthetase	yes	10		312.674	267.044	344.591	294.85	569.871	619.103	453.864	410.76	481.074	490.737	5.78e-05	5.05e-05	6.79e-05	5.87e-05	0.00014	0.000154	0.000119	9.5e-05	0.000107	0.000118	5.415e-05	6.33e-05	0.000137667	0.000106667	1.35	2.056	0.226	0.579	-0.364	1.12
Q8I5Q2	PLAF7	PF3D7_1215400	conserved Plasmodium protein, unknown function	yes	6		799.85	710.042	786.99	876.873	319.102	373.583	382.288	392.156	424.984	438.367	0.000148	0.000134	0.000155	0.000175	7.81e-05	9.3e-05	0.0001	9.07e-05	9.5e-05	0.000105	0.000141	0.000165	9.03667e-05	9.69e-05	-0.641	1.734	0.226	0.702	0.102	0.347
Q8I2T9	PLAF7	PF3D7_0921400	NifU-like scaffold protein	yes	2		193.98	196.08	213.329	217.441	196.149	148.907	163.73	225.657	191.507	191.523	3.58e-05	3.7e-05	4.2e-05	4.33e-05	4.8e-05	3.7e-05	4.29e-05	5.22e-05	4.28e-05	4.61e-05	3.64e-05	4.265e-05	4.26333e-05	4.70333e-05	0.227	0.731	0.227	1.711	0.141	0.446
Q8IJX3	PLAF7	PF3D7_1006800	single-strand telomeric DNA-binding protein GBP2, putative	yes	28		2074.54	2137.18	2127.02	2525.61	1803.24	2031.85	1747.13	2053.68	2125.86	2074.89	0.000383	0.000404	0.000419	0.000503	0.000442	0.000506	0.000458	0.000475	0.000475	0.000499	0.0003935	0.000461	0.000468667	0.000483	0.251	1.346	0.228	0.465	0.045	0.273
Q7KQJ9	PLAF7	PF3D7_1226600	proliferating cell nuclear antigen 2	yes	7		857.965	725.79	923.509	825.446	616.851	682.564	446.845	413.379	561.832	564.846	0.000159	0.000137	0.000182	0.000164	0.000151	0.00017	0.000117	9.56e-05	0.000126	0.000136	0.000148	0.000173	0.000146	0.0001192	-0.018	0.032	0.228	0.671	-0.294	0.61
Q8IIJ6	PLAF7	PF3D7_1117100	deubiquinating/deneddylating enzyme	yes	14		1152.51	934.894	1183.2	1122.7	986.835	870.466	881.226	944.771	1270.25	966.367	0.000213	0.000177	0.000233	0.000224	0.000242	0.000217	0.000231	0.000219	0.000284	0.000233	0.000195	0.0002285	0.00023	0.000245333	0.238	0.56	0.229	0.521	0.093	0.275
Q8I5M9	PLAF7	PF3D7_1217900	PPPDE peptidase domain-containing protein, putative	yes	7	2	435.808	387.453	450.335	459.409	426.196	458.356	305.97	501.02	584.194	555.441	8.05e-05	7.32e-05	8.87e-05	9.15e-05	0.000104	0.000114	8.01e-05	0.000116	0.000131	0.000134	7.685e-05	9.01e-05	9.93667e-05	0.000127	0.373	0.842	0.229	0.861	0.348	1.017
B9ZSJ6	PLAF7	PF3D7_0419900	phosphatidylinositol 4-kinase, putative	yes	17	1	1613.26	1554.32	1782.71	1721.57	1085.4	1018.25	1093.19	1481.8	1709.05	1419.75	0.000298	0.000294	0.000351	0.000343	0.000266	0.000253	0.000286	0.000343	0.000382	0.000342	0.000296	0.000347	0.000268333	0.000355667	-0.14	1.008	0.23	1.687	0.405	2.112
Q8II32	PLAF7	PF3D7_1133200	conserved Plasmodium protein, unknown function	yes	35	7	4978.07	5571.85	6189.73	5489.86	481.193	587.267	706.812	717.357	855.068	907.6	0.00092	0.00105	0.00122	0.00109	0.000118	0.000146	0.000185	0.000166	0.000191	0.000218	0.000985	0.001155	0.000149667	0.000191667	-2.72	1.45	0.23	0.688	0.358	0.775
Q8I5K0	PLAF7	PF3D7_1221300	conserved Plasmodium protein, unknown function	yes	9	1	473.873	588.048	562.741	612.856	241.159	291.628	288.616	403.235	402.123	389.283	8.76e-05	0.000111	0.000111	0.000122	5.91e-05	7.26e-05	7.56e-05	9.33e-05	8.98e-05	9.37e-05	9.93e-05	0.0001165	6.91e-05	9.22667e-05	-0.524	0.708	0.23	0.443	0.418	1.413
Q8IES0	PLAF7	PF3D7_1304500	small heat shock protein, putative	yes	30		2184.28	2118.43	2310.01	2450.09	2759.92	2847.65	2269.86	3738.13	3427.08	3019.9	0.000404	0.0004	0.000455	0.000488	0.000676	0.000709	0.000595	0.000865	0.000766	0.000727	0.000402	0.0004715	0.00066	0.000786	0.715	1.779	0.23	0.841	0.252	1.101
Q8IEP5	PLAF7	PF3D7_1307000	exosome complex component RRP40, putative	yes	5		149.88	178.719	159.945	203.712	178.664	187.206	173.109	195.909	191.954	198.021	2.77e-05	3.38e-05	3.15e-05	4.06e-05	4.37e-05	4.66e-05	4.53e-05	4.53e-05	4.29e-05	4.77e-05	3.075e-05	3.605e-05	4.52e-05	4.53e-05	0.558	0.951	0.23	0.351	0.002	0.013
O97259	PLAF7	PF3D7_0314400	serine/threonine protein phosphatase 6, putative	yes	1		38.8293	40.1835	38.5674	48.8687	31.9364	36.4384	27.8014	21.6046	28.843	33.4292	7.17e-06	7.59e-06	7.6e-06	9.73e-06	7.82e-06	9.07e-06	7.28e-06	5e-06	6.44e-06	8.05e-06	7.38e-06	8.665e-06	8.05667e-06	6.49667e-06	0.126	0.476	0.231	0.36	-0.311	0.661
Q8IE73	PLAF7	PF3D7_1324400	PRELI domain-containing protein, putative	yes	2		135.643	133.577	159.429	138.799	117.33	111.359	114.223	116.008	123.749	114.527	2.51e-05	2.52e-05	3.14e-05	2.76e-05	2.87e-05	2.77e-05	2.99e-05	2.68e-05	2.76e-05	2.76e-05	2.515e-05	2.95e-05	2.87667e-05	2.73333e-05	0.195	1.558	0.231	0.588	-0.074	0.851
O97236	PLAF7	PF3D7_0305100	conserved Plasmodium protein, unknown function	yes	6	3	498.161	445.225	483.794	560.065	118.606	123.514	129.925	175.101	202.506	226.11	9.2e-05	8.41e-05	9.53e-05	0.000112	2.9e-05	3.07e-05	3.4e-05	4.05e-05	4.52e-05	5.44e-05	8.805e-05	0.00010365	3.12333e-05	4.67e-05	-1.49	1.609	0.232	0.56	0.579	1.299
Q8IAP1	PLAF7	PF3D7_0804500	conserved Plasmodium membrane protein, unknown function	yes	54	9	4940.86	5274.27	5685.61	5633.46	3734.67	3850.63	3519.05	4574.23	4568.56	4644.46	0.000913	0.000996	0.00112	0.00112	0.000915	0.000958	0.000922	0.00106	0.00102	0.00112	0.0009545	0.00112	0.000931667	0.00106667	-0.036	0.169	0.232	0.805	0.194	1.591
C0H4Y9	PLAF7	PF3D7_0829300	U6 snRNA-associated Sm-like protein LSm8, putative	yes	2		164.526	135.114	179.391	152.409	318.136	257.718	274.638	231.262	278.842	211.1	3.04e-05	2.55e-05	3.53e-05	3.04e-05	7.79e-05	6.41e-05	7.19e-05	5.35e-05	6.23e-05	5.08e-05	2.795e-05	3.285e-05	7.13e-05	5.55333e-05	1.35	2.547	0.232	0.528	-0.361	1.382
Q8I542	PLAF7	PF3D7_1238100	calcyclin binding protein, putative	yes	4		257.602	230.018	257.318	282.538	203.702	200.984	145.625	207.819	236.577	257.878	4.76e-05	4.35e-05	5.07e-05	5.63e-05	4.99e-05	5e-05	3.81e-05	4.81e-05	5.29e-05	6.21e-05	4.555e-05	5.35e-05	4.6e-05	5.43667e-05	0.015	0.036	0.232	0.798	0.24	0.663
Q8IEC5	PLAF7	PF3D7_1319100	ubiquitin carboxyl-terminal hydrolase MINDY, putative	yes	10		877.339	709.156	923.05	832.87	1195.71	1161.12	978.063	861.461	886.984	849.402	0.000162	0.000134	0.000182	0.000166	0.000293	0.000289	0.000256	0.000199	0.000198	0.000204	0.000148	0.000174	0.000279333	0.000200333	0.916	1.895	0.232	0.55	-0.477	1.726
Q8IL42	PLAF7	PF3D7_1442900	protein transport protein SEC7, putative	yes	40	9	2676.47	2612.84	3176.54	2687.7	2978.69	2744.43	2943.08	3890.67	4472.77	3715.27	0.000494	0.000494	0.000626	0.000535	0.000729	0.000683	0.000771	0.0009	0.000999	0.000894	0.000494	0.0005805	0.000727667	0.000931	0.559	1.934	0.233	0.513	0.356	1.972
Q8I0X1	PLAF7	PF3D7_0504600	2-oxoisovalerate dehydrogenase subunit beta, mitochondrial, putative	yes	12		1524.01	1513.32	1693.49	1678.22	1856.67	2116.3	1768.23	1774.26	1749.5	1516.95	0.000282	0.000286	0.000334	0.000334	0.000455	0.000527	0.000463	0.00041	0.000391	0.000365	0.000284	0.000334	0.000481667	0.000388667	0.763	1.91	0.235	1.6	-0.308	1.461
Q8I4S6	PLAF7	PF3D7_1250800	DNA repair protein rhp16, putative	yes	13	1	951.315	892.818	1053.61	992.784	624.429	675.55	609.942	684.635	730.889	766.618	0.000176	0.000169	0.000208	0.000198	0.000153	0.000168	0.00016	0.000158	0.000163	0.000184	0.0001725	0.000203	0.000160333	0.000168333	-0.104	0.902	0.235	1.34	0.074	0.376
Q8IDC6	PLAF7	PF3D7_1357900	pyrroline-5-carboxylate reductase, putative	yes	9		411.682	349.948	440.987	403.778	962.036	916.13	683.217	1014.25	999.032	960.136	7.61e-05	6.61e-05	8.69e-05	8.04e-05	0.000236	0.000228	0.000179	0.000235	0.000223	0.000231	7.11e-05	8.365e-05	0.000214333	0.000229667	1.59	1.97	0.235	0.723	0.101	0.322
Q8I1X0	PLAF7	PF3D7_0405800	conserved Plasmodium protein, unknown function	yes	4		758.314	833.94	895.787	873.722	213.065	227.127	237.437	215.691	201.568	219.35	0.00014	0.000158	0.000176	0.000174	5.22e-05	5.65e-05	6.22e-05	4.99e-05	4.5e-05	5.28e-05	0.000149	0.000175	5.69667e-05	4.92333e-05	-1.39	1.398	0.236	0.705	-0.21	0.967
Q8IIH3	PLAF7	PF3D7_1119400	ubiquitin-protein ligase, putative	yes	10		691.158	669.412	728.302	783.15	586.306	634.708	505.172	508.564	511.598	592.3	0.000128	0.000126	0.000143	0.000156	0.000144	0.000158	0.000132	0.000118	0.000114	0.000143	0.000127	0.0001495	0.000144667	0.000125	0.186	0.852	0.236	0.774	-0.212	0.781
Q8ID84	PLAF7	PF3D7_1362300	conserved protein, unknown function	yes	3		214.176	185.911	179.128	264.44	123.2	120.942	147.225	147.41	157.289	119.47	3.96e-05	3.51e-05	3.53e-05	5.27e-05	3.02e-05	3.01e-05	3.86e-05	3.41e-05	3.51e-05	2.88e-05	3.735e-05	4.4e-05	3.29667e-05	3.26667e-05	-0.181	0.512	0.236	0.234	-0.012	0.027
Q8I657	PLAF7	PF3D7_0217700	E2F-associated phosphoprotein, putative	yes	3		280.756	244.732	284.323	299.355	271.449	256.78	215.379	193.328	226.03	232.62	5.19e-05	4.62e-05	5.6e-05	5.96e-05	6.65e-05	6.39e-05	5.64e-05	4.47e-05	5.05e-05	5.6e-05	4.905e-05	5.78e-05	6.22667e-05	5.04e-05	0.344	1.261	0.237	0.85	-0.305	1.253
Q8I3Y1	PLAF7	PF3D7_0512500	conserved Plasmodium protein, unknown function	yes	1		51.8168	57.2558	55.855	65.3905	26.5456	29.6077	26.4642	26.1739	33.4922	29.8205	9.57e-06	1.08e-05	1.1e-05	1.3e-05	6.5e-06	7.37e-06	6.93e-06	6.05e-06	7.48e-06	7.18e-06	1.0185e-05	1.2e-05	6.93333e-06	6.90333e-06	-0.556	1.08	0.237	0.54	-0.006	0.019
P61074	PLAF7	PF3D7_1361900	proliferating cell nuclear antigen 1	yes	42	1	3281.06	2894.42	3605.57	3258.49	6724.91	7595.45	5172.68	3563.66	3937.15	3663.17	0.000606	0.000547	0.00071	0.000649	0.00165	0.00189	0.00135	0.000824	0.00088	0.000882	0.0005765	0.0006795	0.00163	0.000862	1.5	1.745	0.237	0.862	-0.92	1.438
O97297	PLAF7	PF3D7_0322500	iron-sulfur assembly protein, putative	yes	2		88.3642	107.241	114.002	103.907	108.929	98.4144	95.9042	108.152	99.4407	81.8639	1.63e-05	2.03e-05	2.25e-05	2.07e-05	2.67e-05	2.45e-05	2.51e-05	2.5e-05	2.22e-05	1.97e-05	1.83e-05	2.16e-05	2.54333e-05	2.23e-05	0.475	0.845	0.238	0.499	-0.189	0.773
O96155	PLAF7	PF3D7_0206100	cysteine desulfuration protein SufE	yes	1		44.6664	39.1103	50.8442	42.4091	42.1679	29.5808	39.2321	34.3163	43.4034	33.1804	8.25e-06	7.39e-06	1e-05	8.45e-06	1.03e-05	7.36e-06	1.03e-05	7.94e-06	9.7e-06	7.99e-06	7.82e-06	9.225e-06	9.32e-06	8.54333e-06	0.253	0.573	0.239	0.538	-0.126	0.269
O97246	PLAF7	PF3D7_0306500	conserved Plasmodium protein, unknown function	yes	7		501.965	512.759	542.797	586.414	363.392	378.344	459.542	270.211	274	327.094	9.27e-05	9.69e-05	0.000107	0.000117	8.9e-05	9.41e-05	0.00012	6.25e-05	6.12e-05	7.87e-05	9.48e-05	0.000112	0.000101033	6.74667e-05	0.094	0.234	0.239	0.854	-0.584	1.275
Q8IBI5	PLAF7	PF3D7_0727200	cysteine desulfurase, putative	yes	12		1612.36	1537.06	1830.66	1676	1393.76	1352.12	1364.51	1152.08	1399.89	1195.01	0.000298	0.00029	0.000361	0.000334	0.000341	0.000336	0.000357	0.000266	0.000313	0.000288	0.000294	0.0003475	0.000344667	0.000289	0.23	2.171	0.239	0.862	-0.256	1.454
Q8ILI4	PLAF7	PF3D7_1428100	WW domain-binding protein 11, putative	yes	1		92.9808	55.5347	82.2626	82.5748	128.278	148.47	92.1899	59.6915	68.6982	47.2876	1.72e-05	1.05e-05	1.62e-05	1.64e-05	3.14e-05	3.69e-05	2.41e-05	1.38e-05	1.53e-05	1.14e-05	1.385e-05	1.63e-05	3.08e-05	1.35e-05	1.16	1.336	0.239	0.227	-1.19	1.476
Q8IBF9	PLAF7	PF3D7_0730100	tRNA pseudouridine synthase D, putative	yes	3		373.016	328.34	388.793	392.171	342.582	382.067	359.561	284.644	236.117	250.747	6.89e-05	6.2e-05	7.66e-05	7.81e-05	8.39e-05	9.51e-05	9.42e-05	6.58e-05	5.28e-05	6.03e-05	6.545e-05	7.735e-05	9.10667e-05	5.96333e-05	0.476	1.75	0.24	0.779	-0.61	2.41
Q7KQL4	PLAF7	PF3D7_1017000	DNA polymerase delta catalytic subunit	yes	41	1	2870.63	2573.88	2912.12	3153.93	4680.67	5089.94	4452.87	4366.36	4556.61	4012.59	0.00053	0.000486	0.000574	0.000628	0.00115	0.00127	0.00117	0.00101	0.00102	0.000966	0.000508	0.000601	0.00119667	0.000998667	1.23	3.205	0.241	0.909	-0.258	1.677
Q8IE68	PLAF7	PF3D7_1325000	U6 snRNA-associated Sm-like protein LSm6, putative	yes	10		594.728	528.47	583.046	667.79	932.36	976.335	783.038	717.318	772.751	716.44	0.00011	9.98e-05	0.000115	0.000133	0.000228	0.000243	0.000205	0.000166	0.000173	0.000172	0.0001049	0.000124	0.000225333	0.000170333	1.1	2.47	0.241	0.618	-0.404	1.477
C0H5L6	PLAF7	PF3D7_1369400	conserved Plasmodium protein, unknown function	yes	15		1184.82	1016.26	1188.29	1263.15	1047.84	1183.81	1003.95	915.896	1002.51	1003.12	0.000219	0.000192	0.000234	0.000252	0.000257	0.000295	0.000263	0.000212	0.000224	0.000241	0.0002055	0.000243	0.000271667	0.000225667	0.401	1.305	0.241	0.781	-0.266	1.405
C6KT75	PLAF7	PF3D7_0623900	ribonuclease H2 subunit A, putative	yes	1		28.4105	22.4433	27.8287	28.8236	98.2072	123.611	90.4395	95.7243	88.8997	83.0332	5.25e-06	4.24e-06	5.48e-06	5.74e-06	2.4e-05	3.08e-05	2.37e-05	2.21e-05	1.99e-05	2e-05	4.745e-06	5.61e-06	2.61667e-05	2.06667e-05	2.46	2.052	0.242	0.491	-0.341	0.891
Q8IJW9	PLAF7	PF3D7_1007300	RING zinc finger protein, putative	yes	5		735.702	798.884	886.103	827.443	72.2017	87.3357	115.065	123.024	142.481	166.002	0.000136	0.000151	0.000175	0.000165	1.77e-05	2.17e-05	3.01e-05	2.85e-05	3.18e-05	4e-05	0.0001435	0.00017	2.31667e-05	3.34333e-05	-2.63	1.855	0.242	0.927	0.527	0.954
Q8ILP4	PLAF7	PF3D7_1420600	pantothenate kinase 1, putative	yes	8		874.006	788.346	940.903	912.669	1594.1	1714.83	1445.52	1568.91	1608.41	1415.29	0.000161	0.000149	0.000185	0.000182	0.00039	0.000427	0.000379	0.000363	0.000359	0.000341	0.000155	0.0001835	0.000398667	0.000354333	1.36	2.933	0.242	0.932	-0.17	1.133
Q8ILJ7	PLAF7	PF3D7_1426700	phosphoenolpyruvate carboxylase	yes	13		937.961	832.022	1016	958.499	878.342	859.172	715.661	972.65	1089.88	1084.07	0.000173	0.000157	0.0002	0.000191	0.000215	0.000214	0.000187	0.000225	0.000244	0.000261	0.000165	0.0001955	0.000205333	0.000243333	0.314	1.315	0.243	0.957	0.243	1.278
Q8IL94	PLAF7	PF3D7_1437200	ribonucleoside-diphosphate reductase large subunit, putative	yes	22		3837.52	2809.66	4146.02	3268.27	1805.17	1755.15	1554.28	2687.27	3263.28	2932.75	0.000709	0.000531	0.000817	0.000651	0.000442	0.000437	0.000407	0.000622	0.000729	0.000706	0.00062	0.000734	0.000428667	0.000685667	-0.532	0.563	0.243	0.348	0.677	2.008
Q8IJG3	PLAF7	PF3D7_1024200	RNA-binding protein, putative	yes	2		189.505	150.339	192.085	187.074	77.6221	88.9506	61.4647	59.3041	60.2232	67.6622	3.5e-05	2.84e-05	3.78e-05	3.73e-05	1.9e-05	2.21e-05	1.61e-05	1.37e-05	1.35e-05	1.63e-05	3.17e-05	3.755e-05	1.90667e-05	1.45e-05	-0.733	0.971	0.244	0.487	-0.397	0.996
Q8IBU4	PLAF7	PF3D7_0715600	GTP-binding translation elongation factor tu family protein, putative	yes	12		978.929	1080.12	1185.78	1117.29	845.967	902.103	883.867	791.356	667.656	832.646	0.000181	0.000204	0.000234	0.000222	0.000207	0.000224	0.000232	0.000183	0.000149	0.0002	0.0001925	0.000228	0.000221	0.000177333	0.2	0.73	0.245	0.808	-0.316	1.079
C0H4Y0	PLAF7	PF3D7_0826500	ubiquitin conjugation factor E4 B, putative	yes	21	2	1277.32	1098.76	1374.38	1280.89	1292.22	1442.83	1233.84	1444.88	1597.13	1660.64	0.000236	0.000208	0.000271	0.000255	0.000316	0.000359	0.000323	0.000334	0.000357	0.0004	0.000222	0.000263	0.000332667	0.000363667	0.586	1.782	0.245	0.793	0.127	0.575
C0H549	PLAF7	PF3D7_0921800	ribosome production factor 1, putative	yes	4		640.027	601.899	718.767	669.044	899.315	939.695	825.25	607.843	678.059	625.422	0.000118	0.000114	0.000142	0.000133	0.00022	0.000234	0.000216	0.000141	0.000152	0.000151	0.000116	0.0001375	0.000223333	0.000148	0.946	3.123	0.245	1.138	-0.599	3.193
Q8I5W6	PLAF7	PF3D7_1208100	conserved Plasmodium protein, unknown function	yes	2		170.492	168.791	192.353	187.005	147.948	138.627	127.892	179.193	175.325	164.251	3.15e-05	3.19e-05	3.79e-05	3.72e-05	3.62e-05	3.45e-05	3.35e-05	4.14e-05	3.92e-05	3.95e-05	3.17e-05	3.755e-05	3.47333e-05	4.00333e-05	0.132	1.257	0.245	2.033	0.205	2.105
Q8I547	PLAF7	PF3D7_1237600	periodic tryptophan protein 1, putative	yes	5		1010.31	1036.82	1125.64	1163.45	547.048	584.518	470.847	424.918	542.515	395.117	0.000187	0.000196	0.000222	0.000232	0.000134	0.000145	0.000123	9.83e-05	0.000121	9.51e-05	0.0001915	0.000227	0.000134	0.0001048	-0.511	2.265	0.245	1.455	-0.356	1.291
Q8ILQ9	PLAF7	PF3D7_1419100	ATP-dependent rRNA helicase SPB4, putative	yes	4		667.104	634.059	720.538	733.372	252.797	282.788	262.62	270.323	283.93	291.939	0.000123	0.00012	0.000142	0.000146	6.19e-05	7.04e-05	6.88e-05	6.25e-05	6.34e-05	7.03e-05	0.0001215	0.000144	6.70333e-05	6.54e-05	-0.859	3.38	0.245	1.822	-0.035	0.171
Q8ILB9	PLAF7	PF3D7_1434500	dynein-related AAA-type ATPase, putative	yes	22	2	1908.49	1879.99	2054.78	2179.36	1149.15	1145.79	1121.97	1175.87	1211.12	1220.95	0.000353	0.000355	0.000405	0.000434	0.000281	0.000285	0.000294	0.000272	0.000271	0.000294	0.000354	0.0004195	0.000286667	0.000279	-0.303	2.876	0.245	0.863	-0.041	0.384
C6KT30	PLAF7	PF3D7_0619000	conserved protein, unknown function	yes	7		512.697	487.042	579.455	538.654	375.815	388.805	316.313	454.976	539.416	501.894	9.47e-05	9.2e-05	0.000114	0.000107	9.2e-05	9.67e-05	8.29e-05	0.000105	0.000121	0.000121	9.335e-05	0.0001105	9.05333e-05	0.000115667	-0.044	0.246	0.246	1.043	0.351	1.681
C0H4R4	PLAF7	PF3D7_0805000	alpha/beta hydrolase, putative	yes	3		122.683	102.808	108.695	143.151	100.277	116.981	105.622	103.08	104.772	101.674	2.27e-05	1.94e-05	2.14e-05	2.85e-05	2.46e-05	2.91e-05	2.77e-05	2.38e-05	2.34e-05	2.45e-05	2.105e-05	2.495e-05	2.71333e-05	2.39e-05	0.365	1.061	0.246	0.34	-0.181	0.874
Q8IJU3	PLAF7	PF3D7_1010200	DNA2/NAM7 helicase, putative	yes	23	2	1494.21	1410.21	1518.24	1731.34	1629.98	1682.81	1517.2	1463.55	1585.79	1528.34	0.000276	0.000266	0.000299	0.000345	0.000399	0.000419	0.000397	0.000339	0.000354	0.000368	0.000271	0.000322	0.000405	0.000353667	0.579	3.277	0.247	0.588	-0.196	1.997
Q8IDK8	PLAF7	PF3D7_1349100	nucleoside diphosphate hydrolase, putative	yes	2		91.7164	102.037	107.243	109.881	86.034	90.7696	77.2264	142.859	139.905	122.106	1.69e-05	1.93e-05	2.11e-05	2.19e-05	2.11e-05	2.26e-05	2.02e-05	3.3e-05	3.13e-05	2.94e-05	1.81e-05	2.15e-05	2.13e-05	3.12333e-05	0.234	0.786	0.248	0.733	0.553	2.593
Q8ILB8	PLAF7	PF3D7_1434600	methionine aminopeptidase 2	yes	5		307.98	340.283	361.124	365.288	209.126	210.452	178.886	234.012	250.175	242.073	5.69e-05	6.43e-05	7.11e-05	7.27e-05	5.12e-05	5.24e-05	4.69e-05	5.41e-05	5.59e-05	5.83e-05	6.06e-05	7.19e-05	5.01667e-05	5.61e-05	-0.273	0.766	0.248	0.728	0.162	1.299
C0H4R3	PLAF7	PF3D7_0804600	tRNA pseudouridine synthase, putative	yes	5	1	313.245	262.917	332.475	312.683	540.238	534.281	519.09	471.801	491.284	449.055	5.79e-05	4.97e-05	6.55e-05	6.23e-05	0.000132	0.000133	0.000136	0.000109	0.00011	0.000108	5.38e-05	6.39e-05	0.000133667	0.000109	1.31	1.653	0.249	0.673	-0.295	3.314
C6KT98	PLAF7	PF3D7_0626200	conserved Plasmodium protein, unknown function	yes	5		297.593	267.401	316.375	317.13	331.387	327.867	309.805	350.299	372.662	350.535	5.5e-05	5.05e-05	6.23e-05	6.32e-05	8.11e-05	8.16e-05	8.12e-05	8.1e-05	8.33e-05	8.44e-05	5.275e-05	6.275e-05	8.13e-05	8.29e-05	0.624	1.311	0.25	0.886	0.028	0.611
C6KTB4	PLAF7	PF3D7_0627800	acetyl-CoA synthetase, putative	yes	29	4	2299.67	1910.53	2340.84	2376.06	5111.39	5343.63	4689.71	3701.33	3866.66	3363.65	0.000425	0.000361	0.000461	0.000473	0.00125	0.00133	0.00123	0.000856	0.000864	0.00081	0.000393	0.000467	0.00127	0.000843333	1.69	3.169	0.25	0.603	-0.591	3.015
Q8I4X0	PLAF7	PF3D7_1246200	actin I	yes	104		6398.54	6463.44	7084.72	7340.98	8531.85	8780.32	6937.91	9876.08	12082.8	9596.33	0.00118	0.00122	0.0014	0.00146	0.00209	0.00218	0.00182	0.00228	0.0027	0.00231	0.0012	0.00143	0.00203	0.00243	0.757	1.825	0.25	1.36	0.26	1.071
Q8IDT4	PLAF7	PF3D7_1340100	exosome complex component RRP42, putative	yes	1		56.4601	48.7224	49.291	68.4863	69.419	79.072	62.8169	82.9913	73.4623	76.5254	1.04e-05	9.21e-06	9.71e-06	1.36e-05	1.7e-05	1.97e-05	1.65e-05	1.92e-05	1.64e-05	1.84e-05	9.805e-06	1.1655e-05	1.77333e-05	1.8e-05	0.851	2.158	0.25	0.291	0.024	0.082
Q8I278	PLAF7	PF3D7_0106400	pre-rRNA-processing protein TSR2, putative	yes	1	1	97.9202	119.806	126.139	118.512	77.1208	73.5334	67.6233	137.233	142.974	118.631	1.81e-05	2.26e-05	2.49e-05	2.36e-05	1.89e-05	1.83e-05	1.77e-05	3.17e-05	3.19e-05	2.86e-05	2.035e-05	2.425e-05	1.83e-05	3.07333e-05	-0.154	0.277	0.251	0.489	0.749	2.349
O96266	PLAF7	PF3D7_0218600	conserved Plasmodium protein, unknown function	yes	7	1	318.624	322.003	381.058	338.261	235.742	282.375	245.383	198.455	208.226	233.9	5.89e-05	6.08e-05	7.51e-05	6.74e-05	5.77e-05	7.03e-05	6.43e-05	4.59e-05	4.65e-05	5.63e-05	5.985e-05	7.125e-05	6.41e-05	4.95667e-05	0.099	0.44	0.251	0.72	-0.37	1.369
Q8IB43	PLAF7	PF3D7_0820900	conserved Plasmodium protein, unknown function	yes	16	2	1133.63	1253.03	1362.77	1318.2	950.03	924.176	917.388	1204.3	1264.84	1144.22	0.000209	0.000237	0.000268	0.000263	0.000233	0.00023	0.00024	0.000279	0.000283	0.000275	0.000223	0.0002655	0.000234333	0.000279	0.071	0.252	0.251	0.733	0.251	3.231
Q8IJZ5	PLAF7	PF3D7_1004200	WD repeat-containing protein, putative	yes	25	3	1778.01	1798.73	2062.4	1952.97	1616.98	1681.12	1548.25	1633.33	1777.93	1810.65	0.000328	0.00034	0.000406	0.000389	0.000396	0.000418	0.000406	0.000378	0.000397	0.000436	0.000334	0.0003975	0.000406667	0.000403667	0.283	2.381	0.251	1.438	-0.011	0.055
Q8IDB5	PLAF7	PF3D7_1359200	high mobility group protein B4, putative	yes	7		702.459	611.999	732.729	741.151	135.122	109.088	138.792	152.408	190.784	194.205	0.00013	0.000116	0.000144	0.000148	3.31e-05	2.71e-05	3.64e-05	3.53e-05	4.26e-05	4.67e-05	0.000123	0.000146	3.22e-05	4.15333e-05	-1.93	1.559	0.251	0.761	0.368	1.004
Q8IM46	PLAF7	PF3D7_1404800	conserved Plasmodium protein, unknown function	yes	14		495.472	402.463	521.784	485.392	1886.76	1954.77	1640.43	679.49	656.286	602.527	9.15e-05	7.6e-05	0.000103	9.67e-05	0.000462	0.000486	0.00043	0.000157	0.000147	0.000145	8.375e-05	9.985e-05	0.000459333	0.000149667	2.45	3.347	0.251	0.587	-1.62	2.739
Q8IM19	PLAF7	PF3D7_1407500	multifunctional methyltransferase subunit TRM112, putative	yes	3		326.424	300.508	342.386	360.848	543.304	520.059	441.382	387.922	411.625	317.428	6.03e-05	5.68e-05	6.75e-05	7.19e-05	0.000133	0.000129	0.000116	8.97e-05	9.2e-05	7.64e-05	5.855e-05	6.97e-05	0.000126	8.60333e-05	1.11	2.485	0.251	1.198	-0.551	2.28
Q8IC28	PLAF7	PF3D7_0704200	tRNA m5C-methyltransferase, putative	yes	12	1	634.6	568.928	673.335	677.912	746.19	845.094	625.865	825.234	816.594	842.596	0.000117	0.000107	0.000133	0.000135	0.000183	0.00021	0.000164	0.000191	0.000182	0.000203	0.000112	0.000134	0.000185667	0.000192	0.724	1.644	0.252	0.898	0.049	0.158
Q8II00	PLAF7	PF3D7_1136400	signal recognition particle subunit SRP72, putative	yes	11	1	870.033	776.324	955.326	893.37	1153.86	1062.49	878.694	810.265	898.488	982.57	0.000161	0.000147	0.000188	0.000178	0.000283	0.000264	0.00023	0.000187	0.000201	0.000236	0.000154	0.000183	0.000259	0.000208	0.753	1.944	0.252	1.056	-0.315	1.125
Q8ILJ6	PLAF7	PF3D7_1426800	conserved Plasmodium protein, unknown function	yes	8		552.136	508.132	642.91	547.948	440.705	387.126	401.687	459.68	601.144	448.946	0.000102	9.6e-05	0.000127	0.000109	0.000108	9.63e-05	0.000105	0.000106	0.000134	0.000108	9.9e-05	0.000118	0.0001031	0.000116	0.059	0.359	0.252	0.599	0.172	0.547
C6S3G6	PLAF7	PF3D7_1146900	protein YIPF6, putative	yes	2		146.563	134.728	154.263	161.783	100.791	102.387	107.493	104.492	125.43	121.109	2.71e-05	2.55e-05	3.04e-05	3.22e-05	2.47e-05	2.55e-05	2.82e-05	2.42e-05	2.8e-05	2.91e-05	2.63e-05	3.13e-05	2.61333e-05	2.71e-05	-0.009	0.041	0.253	1.257	0.055	0.211
Q8IDG8	PLAF7	PF3D7_1353200	membrane associated histidine-rich protein	yes	12	1	1440.83	1338.72	1570.81	1553.49	613.887	575.89	535.956	1118.66	1076.32	1041.65	0.000266	0.000253	0.000309	0.000309	0.00015	0.000143	0.00014	0.000259	0.00024	0.000251	0.0002595	0.000309	0.000144333	0.00025	-0.843	1.828	0.253	1.074	0.789	3.498
Q8IKV3	PLAF7	PF3D7_1452300	DER1-like protein	yes	1		49.6805	46.4692	49.7739	58.2818	32.8871	35.5143	43.3959	35.2649	34.7232	41.376	9.18e-06	8.78e-06	9.81e-06	1.16e-05	8.05e-06	8.84e-06	1.14e-05	8.16e-06	7.76e-06	9.96e-06	8.98e-06	1.0705e-05	9.43e-06	8.62667e-06	0.069	0.151	0.254	0.531	-0.127	0.259
Q8II53	PLAF7	PF3D7_1131100	serpentine receptor, putative	yes	3		372.568	349.649	402.542	409.893	314.495	267.667	266.826	279.105	317.871	273.705	6.88e-05	6.61e-05	7.93e-05	8.16e-05	7.7e-05	6.66e-05	6.99e-05	6.46e-05	7.1e-05	6.59e-05	6.745e-05	8.045e-05	7.11667e-05	6.71667e-05	0.078	0.445	0.255	1.691	-0.084	0.465
Q8IEF7	PLAF7	PF3D7_1315700	tRNA (adenine(58)-N(1))-methyltransferase catalytic subunit TRM61, putative	yes	10		394.335	322.871	416.275	390.108	792.622	750.055	733.353	757.504	786.622	644.137	7.29e-05	6.1e-05	8.2e-05	7.77e-05	0.000194	0.000187	0.000192	0.000175	0.000176	0.000155	6.695e-05	7.985e-05	0.000191	0.000168667	1.51	1.829	0.255	0.608	-0.179	1.152
Q8IEE5	PLAF7	PF3D7_1317100	DNA replication licensing factor MCM4	yes	19	5	2657.1	2453.39	2865.58	2885.62	502.566	558.531	506.622	480.892	497.172	624.242	0.000491	0.000464	0.000565	0.000575	0.000123	0.000139	0.000133	0.000111	0.000111	0.00015	0.0004775	0.00057	0.000131667	0.000124	-1.86	1.869	0.255	1.185	-0.084	0.196
O96224	PLAF7	PF3D7_0214400	conserved Plasmodium protein, unknown function	yes	5		355.265	295.868	359.097	373.53	157.438	151.146	136.231	222.784	251.904	258.238	6.56e-05	5.59e-05	7.07e-05	7.44e-05	3.86e-05	3.76e-05	3.57e-05	5.15e-05	5.63e-05	6.21e-05	6.075e-05	7.255e-05	3.73e-05	5.66333e-05	-0.705	0.915	0.256	0.659	0.604	1.736
C6KTD4	PLAF7	PF3D7_0629900	sec14-like cytosolic factor or phosphatidylinositol/phosphatidylcholine transfer protein, putative	yes	3		422.004	358.82	440.261	438.527	720.315	762.14	571.055	509.181	581.19	490.231	7.8e-05	6.78e-05	8.67e-05	8.73e-05	0.000176	0.00019	0.00015	0.000118	0.00013	0.000118	7.29e-05	8.7e-05	0.000172	0.000122	1.24	2.151	0.256	0.66	-0.496	1.399
Q8IBU8	PLAF7	PF3D7_0715200	conserved Plasmodium protein, unknown function	yes	21	1	2611.06	2479.76	2799.85	2935.13	663.043	678.469	651.721	525.517	562.508	551.265	0.000482	0.000469	0.000552	0.000585	0.000162	0.000169	0.000171	0.000122	0.000126	0.000133	0.0004755	0.0005685	0.000167333	0.000127	-1.51	2.222	0.257	1.123	-0.402	3.108
C0H574	PLAF7	PF3D7_0929900	conserved Plasmodium protein, unknown function	yes	7		1029.05	914.115	1131.56	1058.64	664.854	649.669	785.657	562.541	720.715	616.435	0.00019	0.000173	0.000223	0.000211	0.000163	0.000162	0.000206	0.00013	0.000161	0.000148	0.0001815	0.000217	0.000177	0.000146333	-0.038	0.096	0.258	1.035	-0.271	0.781
Q8IIS8	PLAF7	PF3D7_1107400	DNA repair protein RAD51	yes	3		327.848	339.432	378.092	375.243	161.523	185.015	161.866	215.181	224.329	225.969	6.06e-05	6.41e-05	7.45e-05	7.47e-05	3.96e-05	4.6e-05	4.24e-05	4.98e-05	5.01e-05	5.44e-05	6.235e-05	7.46e-05	4.26667e-05	5.14333e-05	-0.547	2.202	0.259	1.043	0.27	1.629
Q8IEJ6	PLAF7	PF3D7_1312600	2-oxoisovalerate dehydrogenase subunit alpha, mitochondrial, putative	yes	18		2000.31	2040.89	2292.1	2269.71	2471.23	2710.82	2333.48	2384.8	2320.27	2104.53	0.00037	0.000386	0.000452	0.000452	0.000605	0.000674	0.000611	0.000552	0.000518	0.000506	0.000378	0.000452	0.00063	0.000525333	0.739	2.408	0.259	1.166	-0.262	1.643
Q8ID49	PLAF7	PF3D7_1366000	conserved Plasmodium protein, unknown function	yes	3		38.2857	42.4968	40.6209	50.6498	64.2839	61.3586	37.9044	119.853	108.929	88.221	7.07e-06	8.03e-06	8e-06	1.01e-05	1.57e-05	1.53e-05	9.93e-06	2.77e-05	2.43e-05	2.12e-05	7.55e-06	9.05e-06	1.36433e-05	2.44e-05	0.854	1.128	0.26	0.436	0.84	1.821
Q8IL80	PLAF7	PF3D7_1438900	thioredoxin peroxidase 1	yes	30		1286.13	1099.55	1407.99	1285.47	5017.66	5358.54	6533.05	2023.55	2244.38	2039.55	0.000238	0.000208	0.000277	0.000256	0.00123	0.00133	0.00171	0.000468	0.000501	0.000491	0.000223	0.0002665	0.00142333	0.000486667	2.68	1.859	0.26	0.819	-1.55	1.635
Q8IKV9	PLAF7	PF3D7_1451700	calcineurin subunit B	yes	14		1053.81	930.638	1133.93	1108.38	1419.75	1294.5	1139.19	963.467	1141.9	1122.03	0.000195	0.000176	0.000223	0.000221	0.000348	0.000322	0.000298	0.000223	0.000255	0.00027	0.0001855	0.000222	0.000322667	0.000249333	0.801	2.393	0.261	0.813	-0.372	1.676
Q8IJI0	PLAF7	PF3D7_1022400	serine/arginine-rich splicing factor 4	yes	15	3	1124.2	1120.66	1097.59	1439.68	1789.77	2162.72	1645.89	1722.64	1653.3	1692.63	0.000208	0.000212	0.000216	0.000287	0.000438	0.000538	0.000431	0.000398	0.000369	0.000407	0.00021	0.0002515	0.000469	0.000391333	1.16	1.77	0.262	0.351	-0.26	0.842
Q8IIR8	PLAF7	PF3D7_1108500	succinyl-CoA synthetase alpha subunit, putative	yes	21		1749.32	1928.35	2203.42	1959.09	1749.04	1500.54	1638.46	1912.35	1993.08	1751.71	0.000323	0.000364	0.000434	0.00039	0.000428	0.000373	0.000429	0.000442	0.000445	0.000422	0.0003435	0.000412	0.00041	0.000436333	0.255	0.943	0.262	0.819	0.089	0.534
Q8I5Y8	PLAF7	PF3D7_1205700	targeted glyoxalase II	yes	7		1532.21	1489.65	1756.68	1662.25	1327.47	1340.3	1375.47	1446.04	1597.89	1377.72	0.000283	0.000281	0.000346	0.000331	0.000325	0.000333	0.00036	0.000334	0.000357	0.000332	0.000282	0.0003385	0.000339333	0.000341	0.267	1.495	0.262	1.088	0.006	0.036
Q8ILP6	PLAF7	PF3D7_1420400	glycine--tRNA ligase	yes	14		871.242	917.293	990.401	1034.83	932.145	970.891	781.967	1223.45	1315.87	1292.82	0.000161	0.000173	0.000195	0.000206	0.000228	0.000242	0.000205	0.000283	0.000294	0.000311	0.000167	0.0002005	0.000225	0.000296	0.428	1.7	0.263	1.244	0.397	2.126
Q8IL11	PLAF7	PF3D7_1446200	M17 leucyl aminopeptidase	yes	41		2314.09	1938.7	2446.96	2361.24	5988.04	6134.13	4953.1	4587.68	4756.04	4118.83	0.000428	0.000366	0.000482	0.00047	0.00147	0.00153	0.0013	0.00106	0.00106	0.000991	0.000397	0.000476	0.00143333	0.001037	1.85	2.827	0.263	0.649	-0.462	1.695
Q8I1Q6	PLAF7	PF3D7_0418100	protein SOC1, putative	yes	4		541.35	497.653	539.662	635.838	397.415	406.342	367.303	465.005	511.22	500.684	0.0001	9.4e-05	0.000106	0.000127	9.73e-05	0.000101	9.62e-05	0.000108	0.000114	0.00012	9.7e-05	0.0001165	9.81667e-05	0.000114	0.018	0.116	0.264	0.54	0.216	1.431
C0H4F2	PLAF7	PF3D7_0520100	protein phosphatase PPM9, putative	yes	9	1	494.44	501.318	590.021	539.161	555.6	550.978	498.346	491.502	521.822	472.188	9.14e-05	9.47e-05	0.000116	0.000107	0.000136	0.000137	0.000131	0.000114	0.000117	0.000114	9.305e-05	0.0001115	0.000134667	0.000115	0.532	3.197	0.265	0.943	-0.231	2.445
C0H551	PLAF7	PF3D7_0922600	glutamine synthetase, putative	yes	18		918.268	712.225	887.676	957.359	1662.83	1702.85	1490.81	1376.67	1534.93	1470.33	0.00017	0.000135	0.000175	0.000191	0.000407	0.000424	0.000391	0.000318	0.000343	0.000354	0.0001525	0.000183	0.000407333	0.000338333	1.42	1.884	0.265	0.52	-0.267	2.067
Q8IHZ1	PLAF7	PF3D7_1137400	UVB-resistance protein UVR8 homologue	yes	29		1721.23	1939.05	2198.62	1955.56	2088.88	1911.81	1949.03	2246.99	2277.03	1898.57	0.000318	0.000366	0.000433	0.000389	0.000512	0.000476	0.000511	0.00052	0.000509	0.000457	0.000342	0.000411	0.000499667	0.000495333	0.545	1.277	0.265	0.771	-0.012	0.062
Q8ILN6	PLAF7	PF3D7_1421400	DNA-directed RNA polymerase III subunit RPC6, putative	yes	5		314.358	328.55	353.545	375.707	295.802	301.402	273.64	279.149	290.731	271.961	5.81e-05	6.21e-05	6.97e-05	7.48e-05	7.24e-05	7.5e-05	7.17e-05	6.46e-05	6.5e-05	6.55e-05	6.01e-05	7.225e-05	7.30333e-05	6.50333e-05	0.282	1.289	0.266	1.145	-0.168	1.948
Q8IIQ6	PLAF7	PF3D7_1110500	vacuolar protein sorting-associated protein 35, putative	yes	16		1609.29	1867.67	2082.26	1869.56	729.061	811.636	728.795	1353.47	1732.56	1579.7	0.000297	0.000353	0.00041	0.000372	0.000179	0.000202	0.000191	0.000313	0.000387	0.00038	0.000325	0.000391	0.000190667	0.00036	-0.771	0.946	0.267	0.689	0.919	1.871
C6KT00	PLAF7	PF3D7_0615900	protein phosphatase, putative	yes	5		276.396	313.834	354.706	316.285	256.084	246.831	219.254	324.498	353.187	301.68	5.11e-05	5.93e-05	6.99e-05	6.3e-05	6.27e-05	6.14e-05	5.74e-05	7.51e-05	7.89e-05	7.26e-05	5.52e-05	6.645e-05	6.05e-05	7.55333e-05	0.133	0.397	0.268	0.757	0.32	2.429
C0H4E7	PLAF7	PF3D7_0518200	SWIB/MDM2 domain-containing protein	yes	5		529.953	489.648	588.495	570.364	711.645	753.081	543.009	651.089	665.317	529.7	9.79e-05	9.25e-05	0.000116	0.000114	0.000174	0.000187	0.000142	0.000151	0.000149	0.000127	9.52e-05	0.000115	0.000167667	0.000142333	0.819	1.547	0.269	1.278	-0.24	0.725
C6KTA7	PLAF7	PF3D7_0627100	ankyrin-repeat protein, putative	yes	6	3	342.564	330.821	398.21	367.955	446.728	428.028	357.56	308.018	347.328	368.228	6.33e-05	6.25e-05	7.85e-05	7.33e-05	0.000109	0.000106	9.37e-05	7.12e-05	7.76e-05	8.86e-05	6.29e-05	7.59e-05	0.0001029	7.91333e-05	0.714	1.865	0.27	0.925	-0.382	1.574
Q8IBG5	PLAF7	PF3D7_0729400	ribosome biogenesis protein BRX1, putative	yes	2		242.337	246.185	302.437	253.417	221.323	304.54	270.049	166.325	151.171	205.152	4.48e-05	4.65e-05	5.96e-05	5.05e-05	5.42e-05	7.58e-05	7.07e-05	3.85e-05	3.38e-05	4.94e-05	4.565e-05	5.505e-05	6.69e-05	4.05667e-05	0.552	1.097	0.27	0.554	-0.723	1.457
Q8IDH5	PLAF7	PF3D7_1352500	thioredoxin-related protein, putative	yes	13		1634.82	1475.68	1614.9	1919.89	1148.82	1159.04	1353.62	1016.51	1113.87	1167.86	0.000302	0.000279	0.000318	0.000382	0.000281	0.000288	0.000355	0.000235	0.000249	0.000281	0.0002905	0.00035	0.000308	0.000255	0.085	0.26	0.27	0.538	-0.273	0.86
Q8IDE1	PLAF7	PF3D7_1356100	conserved Plasmodium protein, unknown function	yes	14		1802.03	2026.61	2265.48	2099.72	745.144	791.52	702.524	1506.11	1724.11	1639.39	0.000333	0.000383	0.000446	0.000418	0.000182	0.000197	0.000184	0.000348	0.000385	0.000395	0.000358	0.000432	0.000187667	0.000376	-0.93	1.076	0.272	0.811	1	2.545
O96212	PLAF7	PF3D7_0213100	protein SIS1	yes	11	1	1056.47	1121.93	1272.15	1211.76	1020.03	1071.09	809.925	1348.41	1383.41	1369.4	0.000195	0.000212	0.000251	0.000241	0.00025	0.000266	0.000212	0.000312	0.000309	0.00033	0.0002035	0.000246	0.000242667	0.000317	0.254	0.904	0.273	1.137	0.384	1.514
Q9U0I4	PLAF7	PF3D7_0410400	exosome complex component RRP4, putative	yes	4		205.937	205.181	235.293	233.409	214.477	198.889	189.788	249.725	226.543	222.518	3.8e-05	3.88e-05	4.64e-05	4.65e-05	5.25e-05	4.95e-05	4.97e-05	5.78e-05	5.06e-05	5.36e-05	3.84e-05	4.645e-05	5.05667e-05	5.4e-05	0.397	2.511	0.273	1.616	0.094	0.622
Q8IBD9	PLAF7	PF3D7_0732900	rifin	yes	5		245.798	214.161	240.875	282.673	191.851	166.93	183.228	166.013	173.196	197.385	4.54e-05	4.05e-05	4.75e-05	5.63e-05	4.7e-05	4.15e-05	4.8e-05	3.84e-05	3.87e-05	4.75e-05	4.295e-05	5.19e-05	4.55e-05	4.15333e-05	0.084	0.304	0.273	0.598	-0.132	0.469
Q8I592	PLAF7	PF3D7_1233000	elongation factor G	yes	14		1481.23	1658.58	1729.02	1850.74	1112.21	1266.78	1212	1045.07	955.654	1155.8	0.000274	0.000313	0.000341	0.000369	0.000272	0.000315	0.000317	0.000242	0.000214	0.000278	0.0002935	0.000355	0.000301333	0.000244667	0.04	0.113	0.273	0.847	-0.303	1.11
Q8ILY0	PLAF7	PF3D7_1411500	conserved Plasmodium protein, unknown function	yes	2	1	154.199	157.942	165.664	190.12	49.2327	57.9402	64.0348	46.6345	50.635	53.9758	2.85e-05	2.98e-05	3.26e-05	3.79e-05	1.21e-05	1.44e-05	1.68e-05	1.08e-05	1.13e-05	1.3e-05	2.915e-05	3.525e-05	1.44333e-05	1.17e-05	-1.02	2.492	0.273	0.617	-0.301	0.76
C6KT11	PLAF7	PF3D7_0617000	mitochondrial import receptor subunit TOM40, putative	yes	16		969.647	1057.15	1050.71	1260.87	701.443	826.496	934.697	811.108	775.409	856.712	0.000179	0.0002	0.000207	0.000251	0.000172	0.000206	0.000245	0.000188	0.000173	0.000206	0.0001895	0.000229	0.000207667	0.000189	0.131	0.297	0.274	0.534	-0.134	0.311
Q8ILF8	PLAF7	PF3D7_1430600	exodeoxyribonuclease III, putative	yes	6	1	425.836	485.131	540.487	499.61	391.208	413.459	381.814	467.84	486.84	412.468	7.87e-05	9.17e-05	0.000106	9.95e-05	9.58e-05	0.000103	0.0001	0.000108	0.000109	9.93e-05	8.52e-05	0.00010275	9.96e-05	0.000105433	0.225	0.608	0.274	0.76	0.082	0.701
C0H578	PLAF7	PF3D7_0930900	NifU-like protein, putative	yes	3		261.008	295.338	303.481	331.734	398.793	510.36	417.105	365.144	354.49	338.386	4.82e-05	5.58e-05	5.98e-05	6.61e-05	9.77e-05	0.000127	0.000109	8.45e-05	7.92e-05	8.14e-05	5.2e-05	6.295e-05	0.000111233	8.17e-05	1.1	1.95	0.275	0.793	-0.446	1.157
Q8I6T0	PLAF7	PF3D7_1365500	aminomethyltransferase, mitochondrial, putative	yes	21		1717.27	1879.75	1983.23	2124.3	2115.8	2264.25	2018.37	2457.66	2325.66	2184.76	0.000317	0.000355	0.000391	0.000423	0.000518	0.000563	0.000529	0.000568	0.00052	0.000526	0.000336	0.000407	0.000536667	0.000538	0.675	1.901	0.275	0.967	0.003	0.02
Q8IJX6	PLAF7	PF3D7_1006500	conserved Plasmodium protein, unknown function	yes	4		698.564	716.396	825.304	790.943	341.739	342.428	380.286	268.571	295.832	313.259	0.000129	0.000135	0.000163	0.000158	8.37e-05	8.52e-05	9.96e-05	6.21e-05	6.61e-05	7.54e-05	0.000132	0.0001605	8.95e-05	6.78667e-05	-0.563	2.229	0.276	1.642	-0.399	1.511
Q8ILV6	PLAF7	PF3D7_1413900	DnaJ protein, putative	yes	2		115.353	108.9	118.079	137.95	93.5879	102.843	113.52	79.4486	80.9699	101.384	2.13e-05	2.06e-05	2.33e-05	2.75e-05	2.29e-05	2.56e-05	2.97e-05	1.84e-05	1.81e-05	2.44e-05	2.095e-05	2.54e-05	2.60667e-05	2.03e-05	0.316	0.928	0.276	0.561	-0.362	0.948
C6KTD2	PLAF7	PF3D7_0629700	SET domain protein, putative	yes	20	4	1827.34	1989.45	2310.84	2053.77	651.821	702.702	730.648	875.409	905.089	929.207	0.000338	0.000376	0.000455	0.000409	0.00016	0.000175	0.000191	0.000202	0.000202	0.000224	0.000357	0.000432	0.000175333	0.000209333	-1.03	1.506	0.277	0.876	0.257	1.342
Q8I1T8	PLAF7	PF3D7_0415000	arsenical pump-driving ATPase, putative	yes	12		872.797	961.275	1020.14	1079.03	1016.58	1176.08	1004.88	1214.43	1345.86	1234	0.000161	0.000182	0.000201	0.000215	0.000249	0.000293	0.000263	0.000281	0.000301	0.000297	0.0001715	0.000208	0.000268333	0.000293	0.646	1.998	0.278	0.947	0.127	0.728
Q8IHW8	PLAF7	PF3D7_1139800	conserved Plasmodium protein, unknown function	yes	10	1	1112.12	1100.34	1340.17	1190.42	1336.89	1253.3	1222.29	1085.4	1134.25	1110.9	0.000205	0.000208	0.000264	0.000237	0.000327	0.000312	0.00032	0.000251	0.000253	0.000267	0.0002065	0.0002505	0.000319667	0.000257	0.63	3.074	0.278	0.727	-0.314	3.082
Q8IKP8	PLAF7	PF3D7_1458300	conserved Plasmodium protein, unknown function	yes	5		940.062	818.62	1129.5	881.613	345.217	330.574	351.312	332.975	332.442	361.035	0.000174	0.000155	0.000223	0.000176	8.45e-05	8.22e-05	9.2e-05	7.7e-05	7.43e-05	8.69e-05	0.0001645	0.0001995	8.62333e-05	7.94e-05	-0.928	1.247	0.278	0.448	-0.12	0.634
Q8I388	PLAF7	PF3D7_0906100	vacuolar protein sorting-associated protein 46, putative	yes	5		475.318	477.073	554.827	535.233	441.842	444.943	347.499	550.689	666.732	494.634	8.78e-05	9.01e-05	0.000109	0.000107	0.000108	0.000111	9.1e-05	0.000127	0.000149	0.000119	8.895e-05	0.000108	0.000103333	0.000131667	0.215	0.847	0.279	2.021	0.351	1.181
Q8II70	PLAF7	PF3D7_1129300	conserved Plasmodium protein, unknown function	yes	4	3	312.858	374.477	342.795	444.26	155.953	120.355	109.166	208.654	253.715	181.95	5.78e-05	7.08e-05	6.75e-05	8.85e-05	3.82e-05	2.99e-05	2.86e-05	4.83e-05	5.67e-05	4.38e-05	6.43e-05	7.8e-05	3.22333e-05	4.96e-05	-0.995	1.09	0.279	0.398	0.621	1.603
Q8I3V5	PLAF7	PF3D7_0515300	phosphatidylinositol 3-kinase	yes	9	2	844.327	898.425	999.27	999.161	455.368	505.635	414.022	491.889	530.499	554.205	0.000156	0.00017	0.000197	0.000199	0.000112	0.000126	0.000108	0.000114	0.000119	0.000133	0.000163	0.000198	0.000115333	0.000122	-0.499	1.58	0.281	0.934	0.081	0.345
C6KTA8	PLAF7	PF3D7_0627200	myosin light chain, putative	yes	1		74.5381	51.002	71.6887	71.9042	41.1347	28.5271	40.5919	36.3284	43.3163	30.966	1.38e-05	9.64e-06	1.41e-05	1.43e-05	1.01e-05	7.1e-06	1.06e-05	8.4e-06	9.68e-06	7.45e-06	1.172e-05	1.42e-05	9.26667e-06	8.51e-06	-0.337	0.365	0.281	0.359	-0.123	0.228
Q8I2I8	PLAF7	PF3D7_0932800	importin alpha re-exporter, putative	yes	11	1	857.689	724.495	902.847	908.258	1186.78	1448.44	759.454	923.11	1118.77	1175.42	0.000158	0.000137	0.000178	0.000181	0.000291	0.00036	0.000199	0.000214	0.00025	0.000283	0.0001475	0.0001795	0.000283333	0.000249	0.94	1.024	0.281	0.692	-0.187	0.259
Q8IBH2	PLAF7	PF3D7_0728600	RING zinc finger protein, putative	yes	17	1	1617.1	1612.78	1796.91	1907.01	964.615	984.566	920.778	809.008	875.767	841.24	0.000299	0.000305	0.000354	0.00038	0.000236	0.000245	0.000241	0.000187	0.000196	0.000202	0.000302	0.000367	0.000240667	0.000195	-0.326	2.713	0.282	0.959	-0.304	2.633
Q8IES1	PLAF7	PF3D7_1304400	conserved Plasmodium protein, unknown function	yes	8	1	342.931	294.178	377.809	353.028	540.189	560.78	470.385	547.736	518.235	505.041	6.34e-05	5.56e-05	7.44e-05	7.03e-05	0.000132	0.00014	0.000123	0.000127	0.000116	0.000122	5.95e-05	7.235e-05	0.000131667	0.000121667	1.15	2.838	0.283	0.867	-0.118	0.815
Q8IC16	PLAF7	PF3D7_0705400	DNA replication licensing factor MCM7	yes	34	6	4471.21	3886.13	4874.2	4728.76	937.436	1056.89	1029.33	901.708	1008.35	1078.25	0.000826	0.000734	0.00096	0.000942	0.00023	0.000263	0.00027	0.000209	0.000225	0.000259	0.00078	0.000951	0.000254333	0.000231	-1.62	1.38	0.286	0.808	-0.136	0.514
C6KTE5	PLAF7	PF3D7_0631000	tetratricopeptide repeat protein, putative	yes	4	3	696.828	826.249	876.289	878.273	99.7739	139.544	123.02	150.454	157.672	180.261	0.000129	0.000156	0.000173	0.000175	2.44e-05	3.47e-05	3.22e-05	3.48e-05	3.52e-05	4.34e-05	0.0001425	0.000174	3.04333e-05	3.78e-05	-2.23	1.184	0.287	0.585	0.312	0.813
C6S3F0	PLAF7	PF3D7_1111500	acylphosphatase, putative	yes	5		234.128	227.86	263.922	267.765	345.53	282.867	271.393	353.329	353.2	325.599	4.33e-05	4.31e-05	5.2e-05	5.33e-05	8.46e-05	7.04e-05	7.11e-05	8.17e-05	7.89e-05	7.84e-05	4.32e-05	5.265e-05	7.53667e-05	7.96667e-05	0.804	1.699	0.287	1.399	0.08	0.345
Q8ID70	PLAF7	PF3D7_1363600	conserved Plasmodium protein, unknown function	yes	4		330.767	279.22	352.749	348.426	360.642	315.476	393.077	322.733	380.344	328.047	6.11e-05	5.28e-05	6.95e-05	6.94e-05	8.83e-05	7.85e-05	0.000103	7.46e-05	8.5e-05	7.89e-05	5.695e-05	6.945e-05	8.99333e-05	7.95e-05	0.659	1.532	0.287	0.688	-0.177	0.553
Q8IDK1	PLAF7	PF3D7_1349800	nucleolar preribosomal associated cytoplasmic ATPase, putative	yes	1		58.5881	61.1154	69.3975	68.5318	52.8124	58.6409	45.9207	63.2459	73.0591	60.283	1.08e-05	1.15e-05	1.37e-05	1.36e-05	1.29e-05	1.46e-05	1.2e-05	1.46e-05	1.63e-05	1.45e-05	1.115e-05	1.365e-05	1.31667e-05	1.51333e-05	0.237	0.983	0.288	1.037	0.201	0.953
Q8IKD7	PLAF7	PF3D7_1470100	conserved Plasmodium protein, unknown function	yes	6		491.494	555.487	610.455	596.677	373.089	437.737	345.41	489.913	543.366	556.237	9.08e-05	0.000105	0.00012	0.000119	9.14e-05	0.000109	9.05e-05	0.000113	0.000121	0.000134	9.79e-05	0.0001195	9.69667e-05	0.000122667	-0.014	0.034	0.288	0.704	0.342	1.425
C0H4C7	PLAF7	PF3D7_0505900	conserved Plasmodium protein, unknown function	yes	3		107.703	97.6717	121.908	114.693	120.923	132.099	98.1935	130.03	147.926	137.128	1.99e-05	1.85e-05	2.4e-05	2.28e-05	2.96e-05	3.29e-05	2.57e-05	3.01e-05	3.31e-05	3.3e-05	1.92e-05	2.34e-05	2.94e-05	3.20667e-05	0.616	1.542	0.289	1.316	0.124	0.475
Q8IJ95	PLAF7	PF3D7_1031100	conserved Plasmodium protein, unknown function	yes	2		467.464	585.022	630.646	583.942	351.752	352.549	356.988	313.376	352.024	327.348	8.64e-05	0.000111	0.000124	0.000116	8.61e-05	8.77e-05	9.35e-05	7.25e-05	7.87e-05	7.88e-05	9.87e-05	0.00012	8.91e-05	7.66667e-05	-0.144	0.237	0.289	0.52	-0.218	1.817
Q8IKK3	PLAF7	PF3D7_1463300	DNA polymerase alpha subunit B, putative	yes	9		1043.25	1103.58	1088.52	1384.49	197.314	286.362	235.626	347.772	358.523	401.734	0.000193	0.000209	0.000214	0.000276	4.83e-05	7.12e-05	6.17e-05	8.04e-05	8.01e-05	9.67e-05	0.000201	0.000245	6.04e-05	8.57333e-05	-1.73	2.553	0.289	0.428	0.505	1.353
C0H556	PLAF7	PF3D7_0924300	thiamine pyrophosphokinase	yes	13		953.54	919.411	1093.12	1066.84	1223.29	1372.7	1269.34	1083.79	1094.71	1165.31	0.000176	0.000174	0.000215	0.000212	0.0003	0.000342	0.000333	0.000251	0.000245	0.00028	0.000175	0.0002135	0.000325	0.000258667	0.891	2.168	0.29	2.57	-0.328	1.741
Q8I2N6	PLAF7	PF3D7_0927300	fumarate hydratase, putative	yes	50		3910.09	4294.91	4680.8	4785.36	4579.44	4837.06	4469.15	4918.65	4883.79	4460.49	0.000722	0.000811	0.000922	0.000953	0.00112	0.0012	0.00117	0.00114	0.00109	0.00107	0.0007665	0.0009375	0.00116333	0.0011	0.603	1.537	0.29	0.876	-0.082	0.973
Q8IIB6	PLAF7	PF3D7_1124700	GrpE protein homolog, mitochondrial, putative	yes	29		2271.05	2309.98	2647.12	2635.94	1936.75	1931.52	1911.3	1893	1879.38	1792.8	0.00042	0.000436	0.000522	0.000525	0.000474	0.000481	0.000501	0.000438	0.00042	0.000431	0.000428	0.0005235	0.000485333	0.000429667	0.181	1.64	0.29	1.32	-0.175	2.172
Q8IHQ8	PLAF7	PF3D7_1146000	ribosome assembly protein 4, putative	yes	17	4	659.679	580.776	747.376	683.138	1839.61	1888.02	1302.93	1182.77	1244.15	1082.93	0.000122	0.00011	0.000147	0.000136	0.00045	0.00047	0.000341	0.000274	0.000278	0.000261	0.000116	0.0001415	0.000420333	0.000271	1.86	1.82	0.291	1.048	-0.635	1.206
Q8IDK4	PLAF7	PF3D7_1349500	conserved Plasmodium protein, unknown function	yes	25		1755.63	1785.16	2108.32	1980.16	1698.48	1733.53	1669.25	1958.37	1970.99	2018.92	0.000324	0.000337	0.000415	0.000394	0.000416	0.000431	0.000437	0.000453	0.00044	0.000486	0.0003305	0.0004045	0.000428	0.000459667	0.372	2.525	0.291	1.391	0.103	0.884
Q8I3I7	PLAF7	PF3D7_0528000	proteasome maturation factor UMP1, putative	yes	2		74.2018	70.9471	80.5538	87.1751	77.9033	75.8541	80.7179	63.0633	59.9969	79.6007	1.37e-05	1.34e-05	1.59e-05	1.74e-05	1.91e-05	1.89e-05	2.11e-05	1.46e-05	1.34e-05	1.92e-05	1.355e-05	1.665e-05	1.97e-05	1.57333e-05	0.539	1.955	0.293	0.853	-0.326	0.86
Q8IAV6	PLAF7	PF3D7_0812100	conserved protein, unknown function	yes	20	5	1040.93	889.833	1100.79	1128.98	829.125	863.385	710.009	930.41	1133.07	1162.1	0.000192	0.000168	0.000217	0.000225	0.000203	0.000215	0.000186	0.000215	0.000253	0.00028	0.00018	0.000221	0.000201333	0.000249333	0.159	0.536	0.293	0.804	0.309	0.967
Q8IJH9	PLAF7	PF3D7_1022600	kelch protein K10	yes	9		311.839	284.7	343.666	345.264	568.351	612.345	445.217	341.05	366.836	372.857	5.76e-05	5.38e-05	6.77e-05	6.88e-05	0.000139	0.000152	0.000117	7.89e-05	8.2e-05	8.97e-05	5.57e-05	6.825e-05	0.000136	8.35333e-05	1.29	1.849	0.293	1.106	-0.704	1.545
Q8I4T1	PLAF7	PF3D7_1250300	vacuolar protein sorting-associated protein 26, putative	yes	6		837.331	827.864	996.931	927.604	492.966	532.566	463.664	639.208	748.703	785.424	0.000155	0.000156	0.000196	0.000185	0.000121	0.000133	0.000121	0.000148	0.000167	0.000189	0.0001555	0.0001905	0.000125	0.000168	-0.317	1.918	0.293	1.003	0.428	1.245
O77366	PLAF7	PF3D7_0319200	endonuclease/exonuclease/phosphatase family protein, putative	yes	2		57.524	55.5103	57.8136	72.826	126.809	143.552	99.9902	123.514	130.046	114.81	1.06e-05	1.05e-05	1.14e-05	1.45e-05	3.11e-05	3.57e-05	2.62e-05	2.86e-05	2.91e-05	2.76e-05	1.055e-05	1.295e-05	3.1e-05	2.84333e-05	1.55	1.755	0.294	0.435	-0.125	0.347
Q8IIA3	PLAF7	PF3D7_1126100	autophagy-related protein 7, putative	yes	2	1	47.3816	41.1268	55.8886	46.4588	25.4417	34.723	25.5334	20.4792	23.3035	30.1244	8.75e-06	7.77e-06	1.1e-05	9.25e-06	6.23e-06	8.64e-06	6.69e-06	4.74e-06	5.21e-06	7.25e-06	8.26e-06	1.0125e-05	7.18667e-06	5.73333e-06	-0.201	0.505	0.294	0.623	-0.326	0.611
Q8IDG9	PLAF7	PF3D7_1353100	Plasmodium exported protein, unknown function	yes	10	9	1878.82	1892.71	2114.15	2245.78	609.404	664.513	791.2	1524.21	2229.25	1237.47	0.000347	0.000358	0.000417	0.000447	0.000149	0.000165	0.000207	0.000353	0.000498	0.000298	0.0003525	0.000432	0.000173667	0.000383	-1.02	2.235	0.294	1.027	1.14	1.199
Q8IKG1	PLAF7	PF3D7_1467600	conserved Plasmodium protein, unknown function	yes	2	1	84.3397	89.5564	85.9783	115.052	110.857	105.692	75.9431	98.5568	128.536	107.879	1.56e-05	1.69e-05	1.69e-05	2.29e-05	2.71e-05	2.63e-05	1.99e-05	2.28e-05	2.87e-05	2.6e-05	1.625e-05	1.99e-05	2.44333e-05	2.58333e-05	0.589	1.217	0.294	0.369	0.079	0.183
Q8III4	PLAF7	PF3D7_1118400	haloacid dehalogenase-like hydrolase, putative	yes	2		79.1579	106.876	107.813	107.848	96.9111	117.194	77.7665	156.66	173.92	137.632	1.46e-05	2.02e-05	2.12e-05	2.15e-05	2.37e-05	2.92e-05	2.04e-05	3.62e-05	3.89e-05	3.31e-05	1.74e-05	2.135e-05	2.44333e-05	3.60667e-05	0.488	0.748	0.295	0.408	0.563	1.604
O77361	PLAF7	PF3D7_0310400	parasite-infected erythrocyte surface protein	yes	88		15129.5	15759.9	17262.2	18511.4	3402.6	3888.3	4064.66	3805.49	3930.51	4927.96	0.0028	0.00298	0.0034	0.00369	0.000833	0.000967	0.00106	0.00088	0.000878	0.00119	0.00289	0.003545	0.000953333	0.000982667	-1.6	2.536	0.296	1.108	0.039	0.075
Q8I5R9	PLAF7	PF3D7_1213600	dynein light chain 1, putative	yes	7		1083.59	1071.08	1185.92	1308.63	856.846	857.651	852.557	908.229	1071.89	902.168	0.0002	0.000202	0.000234	0.000261	0.00021	0.000213	0.000223	0.00021	0.000239	0.000217	0.000201	0.0002475	0.000215333	0.000222	0.099	1.194	0.296	0.744	0.044	0.265
Q8ILV5	PLAF7	PF3D7_1414000	26S proteasome regulatory subunit RPN13, putative	yes	15		2735.06	2255.75	2831.5	2941.68	2354.9	2590.47	2141.41	2202.31	2661.08	2448.73	0.000505	0.000426	0.000558	0.000586	0.000577	0.000645	0.000561	0.000509	0.000595	0.000589	0.0004655	0.000572	0.000594333	0.000564333	0.351	0.913	0.296	0.703	-0.074	0.323
Q8IJF3	PLAF7	PF3D7_1025100	glutamine--fructose-6-phosphate aminotransferase [isomerizing], putative	yes	10		907.344	963.165	1087.46	1081.64	830.911	861.266	772.618	1002.55	986.085	921.345	0.000168	0.000182	0.000214	0.000215	0.000203	0.000214	0.000202	0.000232	0.00022	0.000222	0.000175	0.0002145	0.000206333	0.000224667	0.242	1.069	0.297	0.955	0.12	1.566
Q8IJ77	PLAF7	PF3D7_1033100	S-adenosylmethionine decarboxylase/ornithine decarboxylase	yes	1		228.887	208.027	252.21	254.036	111.231	122.493	128.22	106.684	131.579	121.121	4.23e-05	3.93e-05	4.97e-05	5.06e-05	2.72e-05	3.05e-05	3.36e-05	2.47e-05	2.94e-05	2.91e-05	4.08e-05	5.015e-05	3.04333e-05	2.77333e-05	-0.423	1.641	0.297	1.1	-0.134	0.488
Q8IM68	PLAF7	PF3D7_1402100	conserved Plasmodium protein, unknown function	yes	3		96.9644	82.7186	106.511	101.555	238.179	291.857	211.586	212.32	207.56	204.925	1.79e-05	1.56e-05	2.1e-05	2.02e-05	5.83e-05	7.26e-05	5.54e-05	4.91e-05	4.64e-05	4.93e-05	1.675e-05	2.06e-05	6.21e-05	4.82667e-05	1.89	1.966	0.297	0.804	-0.364	0.933
Q8IC01	PLAF7	PF3D7_0708800	heat shock protein 110	yes	58		3646.71	3488.11	3963.77	4307.79	5018.24	5360.59	4240.48	6161.03	6545.96	6145.09	0.000674	0.000659	0.000781	0.000858	0.00123	0.00133	0.00111	0.00143	0.00146	0.00148	0.0006665	0.0008195	0.00122333	0.00145667	0.878	1.913	0.298	0.835	0.249	1.207
C0H4U0	PLAF7	PF3D7_0811400	conserved protein, unknown function	yes	22		1389.57	1175.77	1599.79	1376.25	2238.36	2236.93	1814.37	2184.66	2466.63	2210.1	0.000257	0.000222	0.000315	0.000274	0.000548	0.000557	0.000475	0.000505	0.000551	0.000532	0.0002395	0.0002945	0.000526667	0.000529333	1.14	2.568	0.299	0.745	0.008	0.032
Q8I3C7	PLAF7	PF3D7_0902100	serine/threonine protein kinase, FIKK family	yes	4		292.274	295.223	340.912	341.025	479.374	402.781	405.854	807.467	866.671	631.384	5.4e-05	5.58e-05	6.72e-05	6.79e-05	0.000117	0.0001	0.000106	0.000187	0.000194	0.000152	5.49e-05	6.755e-05	0.000107667	0.000177667	0.976	2.13	0.299	1.656	0.717	1.669
Q8IEH3	PLAF7	PF3D7_1314100	conserved Plasmodium protein, unknown function	yes	6		266.351	252.565	308.308	293.95	464.474	551.144	323.536	421.267	484.798	485.994	4.92e-05	4.77e-05	6.07e-05	5.85e-05	0.000114	0.000137	8.48e-05	9.74e-05	0.000108	0.000117	4.845e-05	5.96e-05	0.000111933	0.000107467	1.21	1.282	0.299	1.696	-0.056	0.091
C6KT13	PLAF7	PF3D7_0617200	conserved Plasmodium protein, unknown function	yes	21		3031.53	2721.03	3466.78	3210.15	1219.6	1384.93	1019.68	2042.01	2119.45	1887.4	0.00056	0.000514	0.000683	0.000639	0.000299	0.000345	0.000267	0.000472	0.000474	0.000454	0.000537	0.000661	0.000303667	0.000466667	-0.824	2.081	0.3	1.223	0.621	1.873
Q8IDT3	PLAF7	PF3D7_1340300	nucleolar complex protein 2, putative	yes	8		855.83	821.738	909.949	1036.61	532.19	650.666	614.198	474.494	488.075	553.07	0.000158	0.000155	0.000179	0.000206	0.00013	0.000162	0.000161	0.00011	0.000109	0.000133	0.0001565	0.0001925	0.000151	0.000117333	-0.053	0.193	0.3	0.647	-0.365	1.187
Q8I1Y7	PLAF7	PF3D7_0404200	conserved Plasmodium protein, unknown function	yes	1		38.1856	30.2568	44.2472	35.243	28.9244	18.373	26.0482	19.7222	26.9907	13.9811	7.06e-06	5.72e-06	8.72e-06	7.02e-06	7.08e-06	4.57e-06	6.82e-06	4.56e-06	6.03e-06	3.36e-06	6.39e-06	7.87e-06	6.15667e-06	4.65e-06	-0.052	0.075	0.301	0.508	-0.405	0.609
Q8I356	PLAF7	PF3D7_0909600	conserved Plasmodium protein, unknown function	yes	15	1	1021.66	998.867	1133.46	1215.94	612.216	687.639	797.81	1087.46	1254.98	1145.17	0.000189	0.000189	0.000223	0.000242	0.00015	0.000171	0.000209	0.000252	0.00028	0.000276	0.000189	0.0002325	0.000176667	0.000269333	-0.095	0.254	0.302	0.872	0.608	1.753
Q8I335	PLAF7	PF3D7_0911700	GTP-binding protein, putative	yes	1		97.6676	117.486	134.9	115.661	58.7811	63.2691	74.3895	97.9631	114.366	97.4175	1.8e-05	2.22e-05	2.66e-05	2.3e-05	1.44e-05	1.57e-05	1.95e-05	2.27e-05	2.56e-05	2.34e-05	2.01e-05	2.48e-05	1.65333e-05	2.39e-05	-0.283	0.53	0.302	0.636	0.53	1.653
Q8I2J3	PLAF7	PF3D7_0932300	M18 aspartyl aminopeptidase	yes	10		712.588	778.731	877.312	858.136	602.475	566.826	537.038	954.681	1205.89	1025.4	0.000132	0.000147	0.000173	0.000171	0.000148	0.000141	0.000141	0.000221	0.000269	0.000247	0.0001395	0.000172	0.000143333	0.000245667	0.038	0.144	0.302	0.841	0.78	1.787
Q8IET2	PLAF7	PF3D7_1303300	conserved Plasmodium protein, unknown function	yes	4		179.096	142.187	167.886	205.568	292.992	357.437	272.307	289.52	261.706	269.797	3.31e-05	2.69e-05	3.31e-05	4.09e-05	7.17e-05	8.89e-05	7.13e-05	6.7e-05	5.85e-05	6.49e-05	3e-05	3.7e-05	7.73e-05	6.34667e-05	1.37	2.182	0.304	0.52	-0.285	0.905
Q8I3J2	PLAF7	PF3D7_0527300	methionine aminopeptidase 1a, putative	yes	3		276.323	314.098	347.333	341.144	121.738	109.126	140.56	113.49	115.955	118.982	5.11e-05	5.93e-05	6.84e-05	6.79e-05	2.98e-05	2.72e-05	3.68e-05	2.63e-05	2.59e-05	2.86e-05	5.52e-05	6.815e-05	3.12667e-05	2.69333e-05	-0.82	1.367	0.305	0.709	-0.215	0.57
C0H486	PLAF7	PF3D7_0402200	surface-associated interspersed protein 4.1 (SURFIN 4.1), pseudogene	yes	2		129.111	131.262	139.174	164.357	174.327	284.798	223.353	189.428	173.674	221.697	2.39e-05	2.48e-05	2.74e-05	3.27e-05	4.27e-05	7.09e-05	5.85e-05	4.38e-05	3.88e-05	5.34e-05	2.435e-05	3.005e-05	5.73667e-05	4.53333e-05	1.24	1.256	0.306	0.573	-0.34	0.55
C6KTE4	PLAF7	PF3D7_0630900	ATP-dependent RNA helicase HAS1	yes	3		318.53	333.295	370.913	389.772	119.838	125.627	140.077	129.704	144.45	144.696	5.89e-05	6.3e-05	7.31e-05	7.76e-05	2.93e-05	3.13e-05	3.67e-05	3e-05	3.23e-05	3.48e-05	6.095e-05	7.535e-05	3.24333e-05	3.23667e-05	-0.909	2.465	0.307	1.366	-0.003	0.008
Q8IHY0	PLAF7	PF3D7_1138500	protein phosphatase PPM2	yes	58	9	4455.88	3890.74	4895.51	4839.88	4561.49	4643.72	3992.83	5827.06	6409.35	5728.14	0.000823	0.000735	0.000964	0.000964	0.00112	0.00116	0.00105	0.00135	0.00143	0.00138	0.000779	0.000964	0.00111	0.00138667	0.505	1.6	0.307	0.827	0.326	2.54
Q8I580	PLAF7	PF3D7_1234200	helicase, putative, pseudogene	yes	4		164.734	139.025	185.771	168.354	120.015	99.7006	80.7207	114.452	141.958	101.098	3.04e-05	2.63e-05	3.66e-05	3.35e-05	2.94e-05	2.48e-05	2.11e-05	2.65e-05	3.17e-05	2.43e-05	2.835e-05	3.505e-05	2.51e-05	2.75e-05	-0.175	0.415	0.307	0.877	0.131	0.3
Q8IDR8	PLAF7	PF3D7_1342100	aconitate hydratase	yes	27		2296.51	2295.29	2645.68	2716.88	3048.84	3202.91	2928.1	3019.29	2978.38	2771.09	0.000424	0.000434	0.000521	0.000541	0.000747	0.000797	0.000767	0.000698	0.000665	0.000667	0.000429	0.000531	0.000770333	0.000676667	0.844	3.092	0.308	1.522	-0.186	2.07
Q8IDK7	PLAF7	PF3D7_1349200	glutamate--tRNA ligase, putative	yes	23		1611.82	1839.68	2110.79	1927.71	2016.06	1891.76	1729.19	3188.57	3646.39	3304.57	0.000298	0.000348	0.000416	0.000384	0.000494	0.000471	0.000453	0.000738	0.000815	0.000795	0.000323	0.0004	0.000472667	0.000782667	0.55	1.216	0.309	0.848	0.728	2.875
O77392	PLAF7	PF3D7_0316300	inorganic pyrophosphatase, inorganic pyrophosphatase, putative	yes	10	1	1397.38	1256.92	1638.1	1464.82	1083.14	936.281	983.023	1289.69	1529.42	1193.43	0.000258	0.000237	0.000323	0.000292	0.000265	0.000233	0.000258	0.000298	0.000342	0.000287	0.0002475	0.0003075	0.000252	0.000309	0.024	0.099	0.31	0.989	0.295	1.267
Q8IJS3	PLAF7	PF3D7_1012200	rhoptry associated adhesin	yes	8		1314.26	1315.02	1676.94	1398.99	448.714	449.046	447.442	1298.35	1871.87	1479.74	0.000243	0.000248	0.00033	0.000279	0.00011	0.000112	0.000117	0.0003	0.000418	0.000356	0.0002455	0.0003045	0.000113	0.000358	-1.12	3.378	0.31	0.584	1.67	1.735
Q8ILR7	PLAF7	PF3D7_1417800	DNA replication licensing factor MCM2	yes	28		5890.06	5194.29	6260.48	6689.37	1155.1	1257.94	1251.73	1159.96	1168.13	1417.76	0.00109	0.000981	0.00123	0.00133	0.000283	0.000313	0.000328	0.000268	0.000261	0.000341	0.0010355	0.00128	0.000308	0.00029	-1.75	1.445	0.31	1.113	-0.086	0.235
Q8IKW7	PLAF7	PF3D7_1450900	acetyl-CoA acetyltransferase, putative	yes	1		42.7831	35.8015	47.0547	44.7341	37.9009	42.0577	36.816	37.7711	45.8369	40.7561	7.9e-06	6.76e-06	9.27e-06	8.91e-06	9.28e-06	1.05e-05	9.64e-06	8.74e-06	1.02e-05	9.81e-06	7.33e-06	9.09e-06	9.80667e-06	9.58333e-06	0.418	1.098	0.31	0.758	-0.03	0.129
C6KT22	PLAF7	PF3D7_0618200	conserved Plasmodium protein, unknown function	yes	6		733.833	576.387	881.488	650.747	610.468	453.661	382.766	438.51	566.186	510.854	0.000136	0.000109	0.000174	0.00013	0.000149	0.000113	0.0001	0.000101	0.000127	0.000123	0.0001225	0.000152	0.000120667	0.000117	-0.016	0.022	0.311	0.406	-0.048	0.081
Q8II01	PLAF7	PF3D7_1136300	tudor staphylococcal nuclease	yes	56	1	4248.88	5095.25	5527.48	5417.35	4414.11	4678.86	3697.44	6597.93	7203.8	6773.01	0.000785	0.000963	0.00109	0.00108	0.00108	0.00116	0.000969	0.00153	0.00161	0.00163	0.000874	0.001085	0.00106967	0.00159	0.294	0.67	0.311	0.596	0.569	2.459
Q8I599	PLAF7	PF3D7_1232300	cytochrome b5, putative	yes	2	1	58.5239	72.721	76.6164	77.1034	38.7886	41.4557	30.8907	82.0009	93.3759	48.9055	1.08e-05	1.37e-05	1.51e-05	1.54e-05	9.5e-06	1.03e-05	8.09e-06	1.9e-05	2.09e-05	1.18e-05	1.225e-05	1.525e-05	9.29667e-06	1.72333e-05	-0.4	0.594	0.311	0.536	0.887	1.013
Q8II82	PLAF7	PF3D7_1128100	prefoldin subunit 5, putative	yes	8	1	355.853	334.756	378.924	429.095	431.325	503.163	318.802	585.449	548.333	610.323	6.57e-05	6.32e-05	7.47e-05	8.55e-05	0.000106	0.000125	8.35e-05	0.000135	0.000123	0.000147	6.445e-05	8.01e-05	0.000104833	0.000135	0.7	1.111	0.312	0.703	0.365	0.947
Q8I5S1	PLAF7	PF3D7_1213400	conserved Plasmodium protein, unknown function	yes	1		60.234	57.7656	69.3738	68.7943	27.2717	35.8843	39.3369	103.81	111.15	141.639	1.11e-05	1.09e-05	1.37e-05	1.37e-05	6.68e-06	8.93e-06	1.03e-05	2.4e-05	2.48e-05	3.41e-05	1.1e-05	1.37e-05	8.63667e-06	2.76333e-05	-0.352	0.82	0.312	1.645	1.68	1.71
Q8IE20	PLAF7	PF3D7_1330600	elongation factor Tu, putative	yes	21		1921.29	2065.08	2305.7	2364.67	1970.66	1987.85	1968.09	2014.43	1909.59	1886.6	0.000355	0.00039	0.000454	0.000471	0.000483	0.000495	0.000516	0.000466	0.000427	0.000454	0.0003725	0.0004625	0.000498	0.000449	0.417	1.393	0.312	1.1	-0.149	1.471
Q8I549	PLAF7	PF3D7_1237400	conserved Plasmodium protein, unknown function	yes	5		267.764	249.007	338.977	267.211	650.077	640.354	532.643	605.009	583.78	562.03	4.95e-05	4.7e-05	6.68e-05	5.32e-05	0.000159	0.000159	0.00014	0.00014	0.00013	0.000135	4.825e-05	6e-05	0.000152667	0.000135	1.66	2.51	0.314	0.486	-0.175	0.992
Q8IE31	PLAF7	PF3D7_1329500	conserved Plasmodium protein, unknown function	yes	3	3	120.398	119.325	140.242	140.768	149.507	136.899	141.449	110.411	113.018	103.003	2.22e-05	2.25e-05	2.76e-05	2.8e-05	3.66e-05	3.41e-05	3.71e-05	2.55e-05	2.53e-05	2.48e-05	2.235e-05	2.78e-05	3.59333e-05	2.52e-05	0.681	2.403	0.314	2.508	-0.511	2.268
Q8I5X4	PLAF7	PF3D7_1207100	small subunit rRNA processing factor, putative	yes	5	1	816.259	776.167	882.969	984.509	409.975	400.712	416.239	357.956	389.413	423.589	0.000151	0.000147	0.000174	0.000196	0.0001	9.97e-05	0.000109	8.28e-05	8.7e-05	0.000102	0.000149	0.000185	0.0001029	9.06e-05	-0.529	2.957	0.315	0.75	-0.186	0.816
C0H5A0	PLAF7	PF3D7_1305300	conserved Plasmodium protein, unknown function	yes	33	2	1985.75	2012.82	2394.36	2298.68	2138.75	2198.24	1734.16	2157.83	2306.5	2302.19	0.000367	0.00038	0.000472	0.000458	0.000524	0.000547	0.000454	0.000499	0.000515	0.000554	0.0003735	0.000465	0.000508333	0.000522667	0.444	1.464	0.315	1.953	0.041	0.167
Q8IER1	PLAF7	PF3D7_1305400	AAR2 protein, putative	yes	6	1	374.509	363.484	433.858	431.893	321.56	307.578	301.973	280.595	308.865	316.975	6.92e-05	6.87e-05	8.55e-05	8.6e-05	7.87e-05	7.65e-05	7.91e-05	6.49e-05	6.9e-05	7.63e-05	6.895e-05	8.575e-05	7.81e-05	7.00667e-05	0.181	2.361	0.315	3.308	-0.157	0.887
Q8IIJ9	PLAF7	PF3D7_1116700	dipeptidyl aminopeptidase 1	yes	37		3218.3	3615.36	3807.39	4218.89	3232.84	3512.07	3520.27	4194.15	4100.96	3707.16	0.000595	0.000683	0.00075	0.00084	0.000792	0.000874	0.000922	0.00097	0.000916	0.000892	0.000639	0.000795	0.000862667	0.000926	0.433	1.331	0.316	0.88	0.103	0.619
Q8IE04	PLAF7	PF3D7_1332400	nucleotidyltransferase, putative	yes	5	1	638.228	620.962	692.972	785.676	478.186	564.87	374.717	246.198	290.854	243.791	0.000118	0.000117	0.000137	0.000156	0.000117	0.000141	9.82e-05	5.69e-05	6.5e-05	5.87e-05	0.0001175	0.0001465	0.000118733	6.02e-05	0.012	0.025	0.317	0.675	-0.978	1.432
C6KSM1	PLAF7	PF3D7_0602100	ATP-dependent RNA helicase, putative	yes	23	2	1083.99	897.216	1172.1	1157.44	2057.44	2224.69	1680.25	1575.76	1603.05	1414.58	0.0002	0.00017	0.000231	0.00023	0.000504	0.000554	0.00044	0.000364	0.000358	0.00034	0.000185	0.0002305	0.000499333	0.000354	1.43	2.328	0.319	0.686	-0.494	1.374
Q8I3A9	PLAF7	PF3D7_0904000	GTPase-activating protein, putative	yes	2		252.038	194.766	270.71	254.312	247.643	289.284	144.772	241.383	297.773	312.438	4.66e-05	3.68e-05	5.33e-05	5.06e-05	6.06e-05	7.2e-05	3.79e-05	5.58e-05	6.65e-05	7.52e-05	4.17e-05	5.195e-05	5.68333e-05	6.58333e-05	0.448	0.562	0.319	0.578	0.212	0.312
Q8I2V4	PLAF7	PF3D7_0919900	regulator of chromosome condensation, putative	yes	45	3	5163.24	5049.5	6072.12	5946.98	968.813	1101.51	1144.25	1783.81	2047.83	2482.31	0.000954	0.000954	0.0012	0.00118	0.000237	0.000274	0.0003	0.000413	0.000458	0.000597	0.000954	0.00119	0.000270333	0.000489333	-1.82	3.153	0.319	1.792	0.856	1.321
Q8IJV6	PLAF7	PF3D7_1008900	adenylate kinase	yes	53		6217.69	6742.23	7781.19	7474.66	6330	5926.62	5448.03	8335.22	8975.54	6666.13	0.00115	0.00127	0.00153	0.00149	0.00155	0.00147	0.00143	0.00193	0.00201	0.0016	0.00121	0.00151	0.00148333	0.00184667	0.293	1.081	0.319	0.995	0.315	1.053
Q8IEP2	PLAF7	PF3D7_1307300	ATP-dependent RNA helicase DBP6, putative	yes	1		86.8525	85.748	108.257	94.8625	19.4128	20.6988	19.7179	13.1308	13.9105	16.0221	1.6e-05	1.62e-05	2.13e-05	1.89e-05	4.75e-06	5.15e-06	5.17e-06	3.04e-06	3.11e-06	3.86e-06	1.61e-05	2.01e-05	5.02333e-06	3.33667e-06	-1.68	5.076	0.319	0.727	-0.591	1.973
O97269	PLAF7	PF3D7_0315400	conserved Plasmodium protein, unknown function	yes	2		146.592	196.472	179.455	224.91	49.8881	62.605	52.0532	72.9222	57.4197	57.9593	2.71e-05	3.71e-05	3.54e-05	4.48e-05	1.22e-05	1.56e-05	1.36e-05	1.69e-05	1.28e-05	1.39e-05	3.21e-05	4.01e-05	1.38e-05	1.45333e-05	-1.22	0.797	0.32	0.435	0.075	0.181
Q8IE02	PLAF7	PF3D7_1332600	apurinic/apyrimidinic endonuclease Apn1, putative	yes	15		1359.63	1119.65	1493.17	1426.22	1510.58	1461.47	1426.69	1394.23	1612.18	1311.12	0.000251	0.000212	0.000294	0.000284	0.00037	0.000364	0.000374	0.000322	0.00036	0.000316	0.0002315	0.000289	0.000369333	0.000332667	0.674	1.069	0.321	0.714	-0.15	0.941
Q8IKV4	PLAF7	PF3D7_1452200	aminomethyltransferase, putative	yes	9		897.662	984.076	1128.43	1089.92	1139.06	1144.05	1072.33	1099.66	1123.82	958.57	0.000166	0.000186	0.000222	0.000217	0.000279	0.000285	0.000281	0.000254	0.000251	0.000231	0.000176	0.0002195	0.000281667	0.000245333	0.678	1.266	0.321	0.903	-0.198	1.466
Q8I2Z8	PLAF7	PF3D7_0915400	ATP-dependent 6-phosphofructokinase	yes	60	2	4014.78	3403.01	4202.78	4536.55	5931.34	6111.56	4986.5	6088.63	6630.67	5734.55	0.000742	0.000643	0.000828	0.000903	0.00145	0.00152	0.00131	0.00141	0.00148	0.00138	0.0006925	0.0008655	0.00142667	0.00142333	1.04	2.542	0.322	0.934	-0.003	0.014
Q8IM15	PLAF7	PF3D7_1408100	plasmepsin III	yes	28		2584.8	3023.23	3578.04	3045.64	1868.46	1788.12	1891.23	2540.64	2777.49	2455.98	0.000478	0.000571	0.000705	0.000607	0.000458	0.000445	0.000495	0.000588	0.000621	0.000591	0.0005245	0.000656	0.000466	0.0006	-0.17	0.379	0.322	0.714	0.364	2.524
O97227	PLAF7	PF3D7_0303700	lipoamide acyltransferase component of branched-chain alpha-keto acid dehydrogenase complex	yes	33		1732.69	1611.59	1987.59	1958.02	1979.96	2055.52	1826.42	1883.88	2052.28	1797.98	0.00032	0.000304	0.000392	0.00039	0.000485	0.000511	0.000478	0.000436	0.000459	0.000433	0.000312	0.000391	0.000491333	0.000442667	0.654	3.088	0.323	1.217	-0.152	1.681
C0H4W2	PLAF7	PF3D7_0819900	U6 snRNA-associated Sm-like protein LSm3, putative	yes	5		280.674	230.248	302.798	299.432	509.814	514.646	416.065	354.382	426.38	351.857	5.19e-05	4.35e-05	5.97e-05	5.96e-05	0.000125	0.000128	0.000109	8.2e-05	9.53e-05	8.47e-05	4.77e-05	5.965e-05	0.000120667	8.73333e-05	1.34	2.685	0.323	0.67	-0.466	1.894
Q8IBP8	PLAF7	PF3D7_0720400	ferrodoxin reductase-like protein	yes	27		2266.69	2439.44	2758.25	2799.28	2242.81	2198.21	2059.06	2799.1	2932.85	2589.85	0.000419	0.000461	0.000543	0.000557	0.000549	0.000547	0.000539	0.000647	0.000655	0.000623	0.00044	0.00055	0.000545	0.000641667	0.31	0.922	0.324	1.031	0.236	2.23
Q8I2K5	PLAF7	PF3D7_0931000	elongation factor Tu, putative	yes	11		479.576	454.647	582.802	520.733	902.732	860.325	765.528	997.333	1108.35	1015.41	8.86e-05	8.59e-05	0.000115	0.000104	0.000221	0.000214	0.000201	0.000231	0.000248	0.000244	8.725e-05	0.0001095	0.000212	0.000241	1.28	2.81	0.324	0.85	0.185	1.645
Q8ILT0	PLAF7	PF3D7_1416500	NADP-specific glutamate dehydrogenase	yes	26		1019.08	852.743	1105.02	1103.02	5904.09	6486.04	5210.94	2799.35	2791.41	2458.89	0.000188	0.000161	0.000218	0.00022	0.00145	0.00161	0.00137	0.000647	0.000624	0.000592	0.0001745	0.000219	0.00147667	0.000621	3.08	2.614	0.324	0.723	-1.25	2.265
Q8IM06	PLAF7	PF3D7_1409000	WD repeat-containing protein, putative	yes	6	1	187.843	146.743	210.163	184.804	615.985	631.23	530.544	539.462	530.199	467.128	3.47e-05	2.77e-05	4.14e-05	3.68e-05	0.000151	0.000157	0.000139	0.000125	0.000118	0.000112	3.12e-05	3.91e-05	0.000149	0.000118333	2.25	3.454	0.325	0.659	-0.329	1.91
C6KT96	PLAF7	PF3D7_0626000	conserved Plasmodium protein, unknown function	yes	5		306.328	316.277	391.146	346.167	182.46	173.99	165.173	231.33	243.897	254.878	5.66e-05	5.98e-05	7.71e-05	6.89e-05	4.47e-05	4.33e-05	4.33e-05	5.35e-05	5.45e-05	6.13e-05	5.82e-05	7.3e-05	4.37667e-05	5.64333e-05	-0.411	1.29	0.327	0.869	0.368	1.497
Q8I2T0	PLAF7	PF3D7_0922400	para-aminobenzoic acid synthetase	yes	1		30.3417	30.7088	31.4056	40.7788	73.3383	104.234	43.6804	48.6237	50.1127	50.3386	5.61e-06	5.8e-06	6.19e-06	8.12e-06	1.8e-05	2.59e-05	1.14e-05	1.12e-05	1.12e-05	1.21e-05	5.705e-06	7.155e-06	1.84333e-05	1.15e-05	1.69	1.031	0.327	0.429	-0.679	0.62
Q8I4Y4	PLAF7	PF3D7_1244700	conserved Plasmodium protein, unknown function	yes	1		72.7342	76.1114	82.2149	93.9512	89.7194	98.5303	62.9712	72.4359	83.3657	71.0136	1.34e-05	1.44e-05	1.62e-05	1.87e-05	2.2e-05	2.45e-05	1.65e-05	1.68e-05	1.86e-05	1.71e-05	1.39e-05	1.745e-05	2.1e-05	1.75e-05	0.594	1.042	0.327	0.734	-0.263	0.562
Q8IKU0	PLAF7	PF3D7_1453800	glucose-6-phosphate dehydrogenase-6-phosphogluconolactonase	yes	30	3	1548.13	1390.88	1739.38	1735.61	2493.14	2539.85	2103.35	2902.89	3328.06	2709.54	0.000286	0.000263	0.000343	0.000346	0.000611	0.000632	0.000551	0.000671	0.000744	0.000652	0.0002745	0.0003445	0.000598	0.000689	1.12	2.723	0.327	0.997	0.205	1.155
Q8ILB3	PLAF7	PF3D7_1435100	ribonuclease H2 subunit B, putative	yes	2		104.326	120.464	136.625	129.755	488.823	499.45	420.037	445.142	408.286	363.605	1.93e-05	2.28e-05	2.69e-05	2.58e-05	0.00012	0.000124	0.00011	0.000103	9.12e-05	8.75e-05	2.105e-05	2.635e-05	0.000118	9.39e-05	2.49	3.26	0.328	0.755	-0.33	1.727
Q8I3S4	PLAF7	PF3D7_0518600	WD repeat-containing protein 26, putative	yes	11	3	1024.18	973.556	1150.61	1215.96	741.025	801.467	666.028	634.594	573.263	709.232	0.000189	0.000184	0.000227	0.000242	0.000181	0.000199	0.000174	0.000147	0.000128	0.000171	0.0001865	0.0002345	0.000184667	0.000148667	-0.011	0.062	0.329	1.12	-0.318	1.112
C0H5I7	PLAF7	PF3D7_1357800	T-complex protein 1 subunit delta	yes	17		1555.93	1404.44	1743.67	1761.79	1877.98	1925.87	1556.06	2211.77	2913.94	2623.79	0.000287	0.000265	0.000344	0.000351	0.00046	0.000479	0.000408	0.000512	0.000651	0.000631	0.000276	0.0003475	0.000449	0.000598	0.7	2.16	0.329	1.131	0.414	1.246
Q8I665	PLAF7	PF3D7_0204200	conserved Plasmodium protein, unknown function	yes	5		227.143	223.09	239.564	294.032	313.876	320.395	322.409	190.347	186.751	217.653	4.2e-05	4.21e-05	4.72e-05	5.86e-05	7.69e-05	7.97e-05	8.45e-05	4.4e-05	4.17e-05	5.24e-05	4.205e-05	5.29e-05	8.03667e-05	4.60333e-05	0.934	2.483	0.33	0.512	-0.803	2.791
Q8I5N3	PLAF7	PF3D7_1217500	conserved Plasmodium protein, unknown function	yes	3		157.287	126.367	167.427	168.452	97.0032	100.841	92.6999	62.1911	69.7837	65.969	2.91e-05	2.39e-05	3.3e-05	3.35e-05	2.38e-05	2.51e-05	2.43e-05	1.44e-05	1.56e-05	1.59e-05	2.65e-05	3.325e-05	2.44e-05	1.53e-05	-0.119	0.247	0.33	0.641	-0.673	3.883
Q8IM39	PLAF7	PF3D7_1405500	COBW domain-containing protein 1, putative	yes	2		169.365	172.648	192.799	212.77	393.811	492.865	316.251	287.589	312.965	304.981	3.13e-05	3.26e-05	3.8e-05	4.24e-05	9.64e-05	0.000123	8.28e-05	6.65e-05	6.99e-05	7.34e-05	3.195e-05	4.02e-05	0.000100733	6.99333e-05	1.66	1.563	0.33	0.847	-0.525	0.937
Q8IJN4	PLAF7	PF3D7_1016200	Rab3 GTPase-activating protein non-catalytic subunit, putative	yes	15		677.219	635.458	817.544	742.553	766.53	839.755	739.056	540.186	623.045	613.535	0.000125	0.00012	0.000161	0.000148	0.000188	0.000209	0.000194	0.000125	0.000139	0.000148	0.0001225	0.0001545	0.000197	0.000137333	0.682	2.484	0.333	1.016	-0.519	2.533
Q8IJ65	PLAF7	PF3D7_1034500	conserved Plasmodium protein, unknown function	yes	2	1	192.489	151.407	207.692	200.715	110.502	133.103	110.901	156.868	228.777	209.857	3.56e-05	2.86e-05	4.09e-05	4e-05	2.71e-05	3.31e-05	2.91e-05	3.63e-05	5.11e-05	5.05e-05	3.21e-05	4.045e-05	2.97667e-05	4.59667e-05	-0.109	0.204	0.334	0.609	0.628	1.189
Q8IDW1	PLAF7	PF3D7_1337100	protein kinase 6	yes	3		283.191	213.004	304.28	284.941	347.44	326.131	344.914	301.115	361.143	305.376	5.23e-05	4.02e-05	5.99e-05	5.67e-05	8.51e-05	8.11e-05	9.03e-05	6.96e-05	8.07e-05	7.35e-05	4.625e-05	5.83e-05	8.55e-05	7.46e-05	0.886	1.235	0.334	0.553	-0.197	1.207
Q8IAM0	PLAF7	PF3D7_0802000	glutamate dehydrogenase, putative	yes	14	2	883.014	921.188	1063.06	1083.42	967.961	978.219	849.223	757.181	827.246	895.653	0.000163	0.000174	0.000209	0.000216	0.000237	0.000243	0.000222	0.000175	0.000185	0.000216	0.0001685	0.0002125	0.000234	0.000192	0.475	2.312	0.335	1.463	-0.288	1.269
C0H4U9	PLAF7	PF3D7_0816400	EF-hand calcium-binding domain-containing protein, putative	yes	13		1194.73	1224.09	1447.51	1431.92	1443.98	1470.69	1452.88	1171.78	1198.03	1118.5	0.000221	0.000231	0.000285	0.000285	0.000354	0.000366	0.000381	0.000271	0.000268	0.000269	0.000226	0.000285	0.000367	0.000269333	0.698	3.183	0.335	1.248	-0.445	2.24
Q8I6V3	PLAF7	PF3D7_1408000	plasmepsin II	yes	19	1	1264.23	1410.57	1522.93	1660.22	1480.61	1403.65	1512.95	1827.67	2161.88	1534.57	0.000234	0.000267	0.0003	0.000331	0.000363	0.000349	0.000396	0.000423	0.000483	0.000369	0.0002505	0.0003155	0.000369333	0.000425	0.563	1.668	0.335	0.994	0.202	0.645
Q8IAK1	PLAF7	PF3D7_0800100	erythrocyte membrane protein 1, PfEMP1	yes	1		83.5385	97.9342	97.4269	118.772	152.282	183.03	101.788	146.566	114.446	126.874	1.54e-05	1.85e-05	1.92e-05	2.37e-05	3.73e-05	4.55e-05	2.67e-05	3.39e-05	2.56e-05	3.05e-05	1.695e-05	2.145e-05	3.65e-05	3e-05	1.1	1.212	0.336	0.59	-0.283	0.44
Q8IAY2	PLAF7	PF3D7_0814500	conserved Plasmodium protein, unknown function	yes	2	1	23.067	18.3114	18.6609	30.4873	210.766	253.198	132.532	37.1341	35.9611	25.3983	4.26e-06	3.46e-06	3.68e-06	6.07e-06	5.16e-05	6.3e-05	3.47e-05	8.59e-06	8.03e-06	6.11e-06	3.86e-06	4.875e-06	4.97667e-05	7.57667e-06	3.69	1.519	0.336	0.261	-2.72	1.457
C0H4W5	PLAF7	PF3D7_0821100	protein kinase 1	yes	2		114.692	101.443	132.411	124.755	138.003	150.775	122.955	121.677	151.695	131.432	2.12e-05	1.92e-05	2.61e-05	2.48e-05	3.38e-05	3.75e-05	3.22e-05	2.81e-05	3.39e-05	3.16e-05	2.02e-05	2.545e-05	3.45e-05	3.12e-05	0.774	2.324	0.336	1.186	-0.144	0.645
C0H5E3	PLAF7	PF3D7_1327000	conserved Plasmodium protein, unknown function	yes	1		57.2711	48.2214	60.0375	65.5303	56.1522	56.4405	33.5212	33.6818	54.4042	45.5745	1.06e-05	9.11e-06	1.18e-05	1.3e-05	1.38e-05	1.4e-05	8.78e-06	7.79e-06	1.22e-05	1.1e-05	9.855e-06	1.24e-05	1.21933e-05	1.033e-05	0.308	0.512	0.337	0.931	-0.243	0.364
Q8ILW8	PLAF7	PF3D7_1412600	deoxyhypusine synthase	yes	7		272.4	297.236	334.72	344.374	406.363	391.495	349.948	475.589	506.48	499.737	5.03e-05	5.62e-05	6.59e-05	6.86e-05	9.95e-05	9.74e-05	9.17e-05	0.00011	0.000113	0.00012	5.325e-05	6.725e-05	9.62e-05	0.000114333	0.853	2.31	0.337	1.052	0.251	1.987
O96185	PLAF7	PF3D7_0210200	conserved Plasmodium protein, unknown function	yes	19	1	3689.84	3370.22	4167	4249.13	808.673	846.768	769.779	888.878	979.378	1038.51	0.000682	0.000637	0.000821	0.000846	0.000198	0.000211	0.000202	0.000206	0.000219	0.00025	0.0006595	0.0008335	0.000203667	0.000225	-1.7	1.565	0.338	1.421	0.144	0.617
Q8I585	PLAF7	PF3D7_1233700	homocysteine S-methyltransferase, putative	yes	4		210.21	162.788	221.985	222.249	566.587	615.609	535.561	473.227	470.585	442.155	3.88e-05	3.08e-05	4.37e-05	4.43e-05	0.000139	0.000153	0.00014	0.000109	0.000105	0.000106	3.48e-05	4.4e-05	0.000144	0.000106667	2.05	3.297	0.338	0.581	-0.429	1.982
Q8IBH7	PLAF7	PF3D7_0728000	eukaryotic translation initiation factor 2 subunit alpha, putative	yes	8		687.687	581.929	797.316	716.487	761.279	674.996	611.089	872.069	1139.07	908.737	0.000127	0.00011	0.000157	0.000143	0.000186	0.000168	0.00016	0.000202	0.000255	0.000219	0.0001185	0.00015	0.000171333	0.000225333	0.533	1.539	0.339	0.957	0.392	1.254
Q8IJT6	PLAF7	PF3D7_1010900	conserved Plasmodium protein, unknown function	yes	5		410.766	401.004	511.176	458.63	451.478	444.961	352.913	475.834	547.048	524.12	7.59e-05	7.58e-05	0.000101	9.13e-05	0.000111	0.000111	9.24e-05	0.00011	0.000122	0.000126	7.585e-05	9.615e-05	0.0001048	0.000119333	0.464	1.38	0.341	0.838	0.192	0.884
Q8IB23	PLAF7	PF3D7_0818800	U3 small nucleolar ribonucleoprotein protein IMP4, putative	yes	2		362.919	305.804	414.817	384.313	568.939	683.335	432.292	442.736	576.075	526.167	6.71e-05	5.78e-05	8.17e-05	7.65e-05	0.000139	0.00017	0.000113	0.000102	0.000129	0.000127	6.245e-05	7.91e-05	0.000140667	0.000119333	1.17	1.474	0.342	0.926	-0.24	0.486
Q8I523	PLAF7	PF3D7_1240000	3-hydroxyisobutyryl-coenzyme A hydrolase, putative	yes	5		488.819	452.549	579.439	545.562	509.307	555.272	492.126	378.637	468.862	443.893	9.03e-05	8.55e-05	0.000114	0.000109	0.000125	0.000138	0.000129	8.76e-05	0.000105	0.000107	8.79e-05	0.0001115	0.000130667	9.98667e-05	0.571	2.533	0.342	1.611	-0.389	1.739
O97309	PLAF7	PF3D7_0324400	rifin	yes	1		119.724	88.9087	118.152	130.996	74.4936	68.5935	81.1777	71.345	78.1386	80.8097	2.21e-05	1.68e-05	2.33e-05	2.61e-05	1.82e-05	1.71e-05	2.13e-05	1.65e-05	1.75e-05	1.94e-05	1.945e-05	2.47e-05	1.88667e-05	1.78e-05	-0.045	0.064	0.343	0.581	-0.083	0.275
Q8IJU9	PLAF7	PF3D7_1009600	protein phosphatase PPM10, putative	yes	3		317.089	344.4	387.084	404.877	389.954	391.692	390.098	255.09	270.942	273.329	5.86e-05	6.51e-05	7.63e-05	8.06e-05	9.55e-05	9.75e-05	0.000102	5.9e-05	6.05e-05	6.58e-05	6.185e-05	7.845e-05	9.83333e-05	6.17667e-05	0.67	1.805	0.343	1.193	-0.671	3.667
Q8I3B4	PLAF7	PF3D7_0903400	ATP-dependent RNA helicase DDX60, putative	yes	26	2	1601.8	1642.57	2027.56	1858.31	1170.12	1212.88	926.512	1954.34	2423.13	2433.83	0.000296	0.00031	0.000399	0.00037	0.000287	0.000302	0.000243	0.000452	0.000541	0.000586	0.000303	0.0003845	0.000277333	0.000526333	-0.13	0.555	0.344	1.159	0.926	1.898
Q8I3Z3	PLAF7	PF3D7_0511300	MORN repeat protein, putative	yes	3		199.874	181.807	234.6	222.787	129.053	160.575	124.337	127.98	161.276	172.726	3.69e-05	3.43e-05	4.62e-05	4.44e-05	3.16e-05	4e-05	3.26e-05	2.96e-05	3.6e-05	4.16e-05	3.56e-05	4.53e-05	3.47333e-05	3.57333e-05	-0.038	0.111	0.346	1.487	0.042	0.083
Q8IB48	PLAF7	PF3D7_0821400	conserved Plasmodium protein, unknown function	yes	8		727.132	563.712	758.151	787.184	1449.97	1877.98	968.043	1206.88	1155.44	827.473	0.000134	0.000107	0.000149	0.000157	0.000355	0.000467	0.000254	0.000279	0.000258	0.000199	0.0001205	0.000153	0.000358667	0.000245333	1.57	1.259	0.346	0.621	-0.547	0.698
C0H4G4	PLAF7	PF3D7_0527600	conserved Plasmodium protein, unknown function	yes	9	4	546.533	446.048	571.824	617.88	709.082	757.881	642.621	671.766	621.02	630.412	0.000101	8.43e-05	0.000113	0.000123	0.000174	0.000189	0.000168	0.000155	0.000139	0.000152	9.265e-05	0.000118	0.000177	0.000148667	0.933	1.862	0.347	0.83	-0.251	1.612
Q8IDW7	PLAF7	PF3D7_1336400	RanBPM and CLTH-like protein, putative	yes	5	1	351.227	390.018	395.863	494.207	281.989	353.669	259.709	303.66	256.477	300.923	6.49e-05	7.37e-05	7.8e-05	9.84e-05	6.91e-05	8.8e-05	6.8e-05	7.02e-05	5.73e-05	7.24e-05	6.93e-05	8.82e-05	7.50333e-05	6.66333e-05	0.115	0.286	0.348	0.544	-0.171	0.443
O97279	PLAF7	PF3D7_0319900	conserved Plasmodium protein, unknown function	yes	1	1	81.1658	85.5533	116.674	83.821	100.232	77.8455	57.2161	132.053	206.887	164.973	1.5e-05	1.62e-05	2.3e-05	1.67e-05	2.45e-05	1.94e-05	1.5e-05	3.05e-05	4.62e-05	3.97e-05	1.56e-05	1.985e-05	1.96333e-05	3.88e-05	0.334	0.556	0.349	0.398	0.984	1.505
C6KT62	PLAF7	PF3D7_0622500	RNA methyltransferase, putative	yes	3		137.369	108.714	148.13	147.154	269.742	267.715	232.137	212.973	218.791	214.407	2.54e-05	2.05e-05	2.92e-05	2.93e-05	6.61e-05	6.66e-05	6.08e-05	4.93e-05	4.89e-05	5.16e-05	2.295e-05	2.925e-05	6.45e-05	4.99333e-05	1.49	2.393	0.349	0.631	-0.37	2.159
Q8II87	PLAF7	PF3D7_1127600	CRAL/TRIO domain-containing protein, putative	yes	6		235.268	254.11	293.093	295.54	459.202	472.77	283.854	520.942	574.819	516.973	4.35e-05	4.8e-05	5.77e-05	5.89e-05	0.000112	0.000118	7.44e-05	0.00012	0.000128	0.000124	4.575e-05	5.83e-05	0.000101467	0.000124	1.15	1.287	0.35	1.008	0.294	0.634
Q8ILY9	PLAF7	PF3D7_1410600	eukaryotic translation initiation factor 2 subunit gamma, putative	yes	15		1392.49	1361.18	1679.29	1631.06	1400.48	1467.09	1252.86	1971.43	2278.93	1915.72	0.000257	0.000257	0.000331	0.000325	0.000343	0.000365	0.000328	0.000456	0.000509	0.000461	0.000257	0.000328	0.000345333	0.000475333	0.425	1.841	0.35	1.567	0.461	2.289
C0H4F3	PLAF7	PF3D7_0520600	bis(5'-nucleosyl)-tetraphosphatase [asymmetrical]	yes	2		77.673	65.547	92.8539	79.4027	68.859	59.9964	51.5147	80.5579	103.833	81.9884	1.44e-05	1.24e-05	1.83e-05	1.58e-05	1.69e-05	1.49e-05	1.35e-05	1.86e-05	2.32e-05	1.97e-05	1.34e-05	1.705e-05	1.51e-05	2.05e-05	0.175	0.507	0.351	0.819	0.443	1.426
C6KSY2	PLAF7	PF3D7_0614000	thiamine-phosphate synthase, putative	yes	1		72.4529	64.2173	87.6135	76.7825	91.6751	88.9543	85.1105	70.4707	96.057	92.5561	1.34e-05	1.21e-05	1.73e-05	1.53e-05	2.24e-05	2.21e-05	2.23e-05	1.63e-05	2.15e-05	2.23e-05	1.275e-05	1.63e-05	2.22667e-05	2.00333e-05	0.805	1.421	0.351	0.938	-0.156	0.459
Q8IBH0	PLAF7	PF3D7_0728800	conserved Plasmodium protein, unknown function	yes	3		95.1992	85.7054	105.351	112.166	73.3992	85.5387	80.8791	55.1177	79.4455	75.0761	1.76e-05	1.62e-05	2.08e-05	2.23e-05	1.8e-05	2.13e-05	2.12e-05	1.27e-05	1.78e-05	1.81e-05	1.69e-05	2.155e-05	2.01667e-05	1.62e-05	0.254	1.062	0.351	1.31	-0.316	0.863
Q8IIE9	PLAF7	PF3D7_1121700	protein GCN20	yes	19	1	968.334	1001.81	1176.15	1193.82	1356.53	1477.91	1181.35	1485.87	1618.56	1504.26	0.000179	0.000189	0.000232	0.000238	0.000332	0.000368	0.000309	0.000344	0.000362	0.000362	0.000184	0.000235	0.000336333	0.000356	0.87	2.101	0.351	1.594	0.081	0.426
Q8IES4	PLAF7	PF3D7_1304100	DNA ligase I	yes	28	2	1105.41	967.128	1236.4	1255.44	3749.92	4140.99	3154.69	3041.01	3141.02	2687.15	0.000204	0.000183	0.000244	0.00025	0.000918	0.00103	0.000826	0.000703	0.000702	0.000647	0.0001935	0.000247	0.000924667	0.000684	2.26	2.282	0.351	0.982	-0.435	1.352
Q8I2Q0	PLAF7	PF3D7_0925900	conserved Plasmodium protein, unknown function	yes	39		3332.85	3696.74	4281.64	4188.28	2877.16	2911.57	2893.33	4070.49	4237.9	3724.24	0.000616	0.000698	0.000844	0.000834	0.000705	0.000724	0.000758	0.000942	0.000947	0.000896	0.000657	0.000839	0.000729	0.000928333	0.15	0.512	0.352	0.859	0.349	3.056
Q8IJL6	PLAF7	PF3D7_1018600	tRNA wybutosine-synthesizing protein, putative	yes	7		392.971	424.698	515.182	469.856	587.47	571.262	532.611	514.927	507.589	508.389	7.26e-05	8.02e-05	0.000101	9.36e-05	0.000144	0.000142	0.00014	0.000119	0.000113	0.000122	7.64e-05	9.73e-05	0.000142	0.000118	0.892	1.653	0.352	1.208	-0.262	2.346
Q8II68	PLAF7	PF3D7_1129500	A/G-specific adenine glycosylase, putative	yes	1		102.988	117.809	135.973	130.11	32.5056	35.2161	39.8019	57.6712	70.8922	63.2906	1.9e-05	2.23e-05	2.68e-05	2.59e-05	7.96e-06	8.76e-06	1.04e-05	1.33e-05	1.58e-05	1.52e-05	2.065e-05	2.635e-05	9.04e-06	1.47667e-05	-1.19	1.302	0.352	0.808	0.71	2.272
Q8I5Q6	PLAF7	PF3D7_1215000	thioredoxin peroxidase 2	yes	6		349.071	358.64	407.271	444.931	432.988	456.9	424.381	431.959	430.589	361.935	6.45e-05	6.78e-05	8.02e-05	8.86e-05	0.000106	0.000114	0.000111	9.99e-05	9.62e-05	8.71e-05	6.615e-05	8.44e-05	0.000110333	9.44e-05	0.738	3.264	0.352	0.966	-0.224	1.489
Q8IET8	PLAF7	PF3D7_1302700	ATP-dependent RNA helicase DHR1, putative	yes	2		85.2366	81.6071	99.9782	100.819	89.5555	87.649	72.5557	61.6139	62.2626	70.2143	1.57e-05	1.54e-05	1.97e-05	2.01e-05	2.19e-05	2.18e-05	1.9e-05	1.43e-05	1.39e-05	1.69e-05	1.555e-05	1.99e-05	2.09e-05	1.50333e-05	0.425	1.557	0.352	2.43	-0.478	1.928
Q8I5V3	PLAF7	PF3D7_1209600	porphobilinogen deaminase	yes	1		74.336	72.3428	56.3938	120.011	47.2798	28.3876	44.1	46.9062	49.9406	46.586	1.37e-05	1.37e-05	1.11e-05	2.39e-05	1.16e-05	7.06e-06	1.16e-05	1.08e-05	1.12e-05	1.12e-05	1.37e-05	1.75e-05	1.00867e-05	1.10667e-05	-0.445	0.866	0.353	0.182	0.138	0.243
Q8ILH9	PLAF7	PF3D7_1428500	protein kinase, putative	yes	3	1	107.296	119.466	140.349	133.092	100.177	102.925	85.4079	103.979	115.774	119.299	1.98e-05	2.26e-05	2.77e-05	2.65e-05	2.45e-05	2.56e-05	2.24e-05	2.41e-05	2.59e-05	2.87e-05	2.12e-05	2.71e-05	2.41667e-05	2.62333e-05	0.189	0.659	0.353	0.968	0.117	0.533
Q8I5X8	PLAF7	PF3D7_1206700	eukaryotic translation initiation factor 5, putative	yes	9	1	491.434	493.651	630.421	557.896	822.71	909.319	628.024	785.301	996.355	864.674	9.08e-05	9.33e-05	0.000124	0.000111	0.000201	0.000226	0.000165	0.000182	0.000223	0.000208	9.205e-05	0.0001175	0.000197333	0.000204333	1.1	1.564	0.354	0.827	0.048	0.112
Q8I1T1	PLAF7	PF3D7_0415600	GTP:AMP phosphotransferase	yes	3		150.026	172.741	191.906	197.712	237.395	223.75	214.787	163.027	163.468	169.055	2.77e-05	3.26e-05	3.78e-05	3.94e-05	5.81e-05	5.57e-05	5.63e-05	3.77e-05	3.65e-05	4.07e-05	3.015e-05	3.86e-05	5.67e-05	3.83e-05	0.91	1.379	0.355	0.809	-0.565	3.173
Q8IM41	PLAF7	PF3D7_1405300	conserved Plasmodium protein, unknown function	yes	1		32.8893	30.9601	40.5651	36.477	12.9868	10.038	12.244	12.7317	10.6476	17.4775	6.08e-06	5.85e-06	7.99e-06	7.26e-06	3.18e-06	2.5e-06	3.21e-06	2.94e-06	2.38e-06	4.21e-06	5.965e-06	7.625e-06	2.96333e-06	3.17667e-06	-1.01	2.695	0.355	0.95	0.101	0.13
Q8IK04	PLAF7	PF3D7_1003300	N-terminal acetyltransferase A complex catalytic subunit ARD1, putative	yes	2		119.859	117.918	139.196	147.8	86.8085	92.806	68.0546	136.274	175.011	168.875	2.21e-05	2.23e-05	2.74e-05	2.94e-05	2.13e-05	2.31e-05	1.78e-05	3.15e-05	3.91e-05	4.06e-05	2.22e-05	2.84e-05	2.07333e-05	3.70667e-05	-0.1	0.36	0.356	0.997	0.84	1.869
Q8IIL0	PLAF7	PF3D7_1115400	cysteine proteinase falcipain 3	yes	12		1152.3	1272.89	1403.2	1525.28	922.513	950.843	969.015	938.432	861.543	807.827	0.000213	0.00024	0.000276	0.000304	0.000226	0.000237	0.000254	0.000217	0.000192	0.000194	0.0002265	0.00029	0.000239	0.000201	0.075	0.267	0.356	1.085	-0.246	1.525
B9ZSI3	PLAF7	PF3D7_0106000	conserved Plasmodium protein, unknown function	yes	8		1111.3	1178.37	1295.62	1471.32	311.717	396.432	336.671	325.695	302.085	394.233	0.000205	0.000223	0.000255	0.000293	7.63e-05	9.86e-05	8.82e-05	7.53e-05	6.75e-05	9.49e-05	0.000214	0.000274	8.77e-05	7.92333e-05	-1.29	2.215	0.357	0.823	-0.147	0.335
Q76NN7	PLAF7	PF3D7_0322000	peptidyl-prolyl cis-trans isomerase	yes	14		873.224	880.79	1133.41	986.22	1026.2	988.036	981.054	1214.51	1423.96	1218.22	0.000161	0.000166	0.000223	0.000196	0.000251	0.000246	0.000257	0.000281	0.000318	0.000293	0.0001635	0.0002095	0.000251333	0.000297333	0.617	3.616	0.357	0.767	0.243	1.367
Q8IAV0	PLAF7	PF3D7_0811500	histone-arginine methyltransferase CARM1, putative	yes	4		396.491	396.757	477.405	481.206	543.113	590.985	399.858	590.272	654.953	614.449	7.33e-05	7.5e-05	9.41e-05	9.58e-05	0.000133	0.000147	0.000105	0.000137	0.000146	0.000148	7.415e-05	9.495e-05	0.000128333	0.000143667	0.791	1.316	0.357	2.457	0.163	0.465
Q8IJ89	PLAF7	PF3D7_1031600	conserved Plasmodium protein, unknown function	yes	13	4	955.935	817.226	995.837	1143.94	1064.46	1065.23	921.491	1059.65	1214.61	995.731	0.000177	0.000154	0.000196	0.000228	0.000261	0.000265	0.000241	0.000245	0.000271	0.00024	0.0001655	0.000212	0.000255667	0.000252	0.628	1.603	0.357	0.818	-0.021	0.108
Q8IIW2	PLAF7	PF3D7_1104000	phenylalanine--tRNA ligase beta subunit	yes	11		407.913	499.543	556.417	542.766	480.897	500.233	369.982	736.228	909.316	897.627	7.54e-05	9.44e-05	0.00011	0.000108	0.000118	0.000124	9.69e-05	0.00017	0.000203	0.000216	8.49e-05	0.000109	0.000112967	0.000196333	0.414	0.875	0.359	0.623	0.798	1.974
Q8IIE4	PLAF7	PF3D7_1122200	cupin-like protein, putative	yes	4		183.534	195.003	216.114	241.984	325.463	394.361	299.474	280.172	247.133	269.102	3.39e-05	3.68e-05	4.26e-05	4.82e-05	7.97e-05	9.81e-05	7.84e-05	6.48e-05	5.52e-05	6.48e-05	3.535e-05	4.54e-05	8.54e-05	6.16e-05	1.27	1.904	0.359	0.908	-0.472	1.344
O77339	PLAF7	PF3D7_0313400	conserved Plasmodium protein, unknown function	yes	5		306.289	300.707	391.98	343.414	276.373	250.666	257.192	221.558	259.587	255.16	5.66e-05	5.68e-05	7.72e-05	6.84e-05	6.77e-05	6.24e-05	6.74e-05	5.12e-05	5.8e-05	6.14e-05	5.67e-05	7.28e-05	6.58333e-05	5.68667e-05	0.215	1.476	0.361	0.769	-0.21	1.118
C6KTA3	PLAF7	PF3D7_0626700	conserved protein, unknown function	yes	6		155.022	163.531	201.296	184.897	425.294	517.119	307.18	244.398	288.365	295.941	2.86e-05	3.09e-05	3.97e-05	3.68e-05	0.000104	0.000129	8.05e-05	5.65e-05	6.44e-05	7.12e-05	2.975e-05	3.825e-05	0.0001045	6.40333e-05	1.81	1.491	0.361	1.327	-0.705	1.044
Q8I5B8	PLAF7	PF3D7_1230200	vacuolar transporter chaperone, putative, pseudogene	yes	4	1	527.849	504.925	616.388	635.46	520.152	548.41	451.739	600.349	654.388	645.156	9.75e-05	9.54e-05	0.000121	0.000127	0.000127	0.000136	0.000118	0.000139	0.000146	0.000155	9.645e-05	0.000124	0.000127	0.000146667	0.401	1.624	0.362	1.489	0.204	1.283
Q8I300	PLAF7	PF3D7_0915200	ribonuclease H2 subunit C, putative	yes	4	1	67.7143	52.4703	68.581	76.9419	241.125	306.524	190.576	207.294	149.29	174.578	1.25e-05	9.91e-06	1.35e-05	1.53e-05	5.9e-05	7.63e-05	4.99e-05	4.79e-05	3.34e-05	4.2e-05	1.1205e-05	1.44e-05	6.17333e-05	4.11e-05	2.46	1.694	0.363	0.709	-0.587	1.009
C0H4B1	PLAF7	PF3D7_0417500	memo-like protein	yes	6		397.492	446.397	494.691	530.132	240.2	264.04	233.025	436.351	497.64	481.476	7.34e-05	8.43e-05	9.75e-05	0.000106	5.88e-05	6.57e-05	6.1e-05	0.000101	0.000111	0.000116	7.885e-05	0.00010175	6.18333e-05	0.000109333	-0.351	0.788	0.364	1.053	0.822	2.525
Q8IBT6	PLAF7	PF3D7_0716400	transcription initiation factor IIA subunit 1, putative	yes	4		234.883	231.372	298.314	267.729	696.223	797.433	502.594	589.756	559.944	495.193	4.34e-05	4.37e-05	5.88e-05	5.33e-05	0.00017	0.000198	0.000132	0.000136	0.000125	0.000119	4.355e-05	5.605e-05	0.000166667	0.000126667	1.94	1.624	0.364	0.867	-0.395	0.774
Q8II81	PLAF7	PF3D7_1128200	multiprotein-bridging factor 1, putative	yes	3		70.7458	84.8189	85.6977	103.232	42.1826	59.7299	36.6032	133.809	122.039	90.9514	1.31e-05	1.6e-05	1.69e-05	2.06e-05	1.03e-05	1.49e-05	9.59e-06	3.1e-05	2.73e-05	2.19e-05	1.455e-05	1.875e-05	1.15967e-05	2.67333e-05	-0.328	0.555	0.364	0.649	1.2	1.897
Q8IAU3	PLAF7	PF3D7_0810800	hydroxymethyldihydropterin pyrophosphokinase-dihydropteroate synthase	yes	8		212.374	194.371	258.935	235.207	510.195	497.001	437.343	452.673	510.334	460.328	3.92e-05	3.67e-05	5.1e-05	4.68e-05	0.000125	0.000124	0.000115	0.000105	0.000114	0.000111	3.795e-05	4.89e-05	0.000121333	0.00011	1.67	3.309	0.365	1.183	-0.14	1.223
Q8I4Y3	PLAF7	PF3D7_1244800	cytoplasmic translation machinery associated protein, putative	yes	3		167.893	154.263	193.724	197.965	155.142	134.45	113.935	209.157	302.397	232.459	3.1e-05	2.91e-05	3.82e-05	3.94e-05	3.8e-05	3.35e-05	2.98e-05	4.84e-05	6.76e-05	5.59e-05	3.005e-05	3.88e-05	3.37667e-05	5.73e-05	0.167	0.589	0.367	1.627	0.763	1.436
Q8I231	PLAF7	PF3D7_0111500	UMP-CMP kinase, putative	yes	7		544.479	535.615	693.892	621.678	730.542	646.082	625.682	749.138	1120.1	820.474	0.000101	0.000101	0.000137	0.000124	0.000179	0.000161	0.000164	0.000173	0.00025	0.000197	0.000101	0.0001305	0.000168	0.000206667	0.734	2.168	0.368	0.863	0.303	0.652
Q8IAN4	PLAF7	PF3D7_0803400	DNA repair and recombination protein RAD54, putative	yes	11		695.514	623.538	777.478	828.609	247.609	261.944	234.423	391.852	453.485	512.767	0.000129	0.000118	0.000153	0.000165	6.06e-05	6.52e-05	6.14e-05	9.06e-05	0.000101	0.000123	0.0001235	0.000159	6.24e-05	0.000104867	-0.981	1.37	0.369	1.33	0.752	1.348
Q8I3A1	PLAF7	PF3D7_0904800	replication protein A1, small fragment	yes	36	3	1756.1	1516.14	2073.65	1910.15	4992.28	5537.49	4245.39	3917.58	4220.58	3604.82	0.000324	0.000286	0.000409	0.00038	0.00122	0.00138	0.00111	0.000906	0.000943	0.000868	0.000305	0.0003945	0.00123667	0.000905667	2.02	2.326	0.369	1.14	-0.45	1.383
Q8ILI9	PLAF7	PF3D7_1427500	DNA mismatch repair protein MSH2, putative	yes	19	1	2802.07	2524.97	3239.39	3248.59	1297.8	1435.01	1248.52	1291.3	1239.67	1392.42	0.000518	0.000477	0.000638	0.000647	0.000318	0.000357	0.000327	0.000299	0.000277	0.000335	0.0004975	0.0006425	0.000334	0.000303667	-0.575	1.517	0.369	1.113	-0.138	0.65
Q8I5C0	PLAF7	PF3D7_1230000	TBC domain-containing protein, putative	yes	8		680.151	717.926	869.724	835.815	522.12	551.91	458.952	556.459	567.831	596.923	0.000126	0.000136	0.000171	0.000166	0.000128	0.000137	0.00012	0.000129	0.000127	0.000144	0.000131	0.0001685	0.000128333	0.000133333	-0.024	0.109	0.37	1.358	0.051	0.252
C0H4Y6	PLAF7	PF3D7_0827900	protein disulfide isomerase	yes	104		6942.95	7130.65	7568.3	9590.29	8440.41	9602.02	8395.18	8988.94	8696.47	9161.34	0.00128	0.00135	0.00149	0.00191	0.00207	0.00239	0.0022	0.00208	0.00194	0.0022	0.001315	0.0017	0.00222	0.00207333	0.754	2.215	0.371	0.507	-0.096	0.517
Q8IDI9	PLAF7	PF3D7_1351000	phosphatidylinositol transfer protein, putative	yes	2		85.7593	83.9394	103.38	103.563	107.464	99.553	97.6464	112.295	131.513	129.187	1.58e-05	1.59e-05	2.04e-05	2.06e-05	2.63e-05	2.48e-05	2.56e-05	2.6e-05	2.94e-05	3.11e-05	1.585e-05	2.05e-05	2.55667e-05	2.88333e-05	0.689	2.677	0.371	1.763	0.173	0.813
Q8IKF0	PLAF7	PF3D7_1468700	eukaryotic initiation factor 4A	yes	28		1627.43	1626.82	2007.87	1961.94	2604.16	2876.79	2258.82	3038.26	3488.59	2897.5	0.000301	0.000307	0.000396	0.000391	0.000638	0.000716	0.000592	0.000703	0.000779	0.000697	0.000304	0.0003935	0.000648667	0.000726333	1.09	1.983	0.371	2.487	0.164	0.787
Q8IM33	PLAF7	PF3D7_1406100	conserved Plasmodium protein, unknown function	yes	3		218.317	189.653	273.913	224.133	125.709	133.302	123.142	126.057	154.24	163.023	4.03e-05	3.58e-05	5.4e-05	4.46e-05	3.08e-05	3.32e-05	3.23e-05	2.92e-05	3.45e-05	3.92e-05	3.805e-05	4.93e-05	3.21e-05	3.43e-05	-0.248	0.691	0.372	0.678	0.096	0.276
C0H5H0	PLAF7	PF3D7_1344200	heat shock protein 110, putative	yes	119		9226.27	9554.42	10506.7	12425.5	12232.2	13679.4	11716.6	16297.3	16250.6	15208.4	0.0017	0.00181	0.00207	0.00247	0.003	0.0034	0.00307	0.00377	0.00363	0.00366	0.001755	0.00227	0.00315667	0.00368667	0.847	2.431	0.373	0.655	0.224	1.394
Q8IKX7	PLAF7	PF3D7_1449800	conserved Plasmodium protein, unknown function	yes	1		29.1842	48.406	47.0098	48.0617	49.6216	43.6279	26.0635	77.793	87.9275	86.4197	5.39e-06	9.15e-06	9.26e-06	9.57e-06	1.22e-05	1.09e-05	6.83e-06	1.8e-05	1.96e-05	2.08e-05	7.27e-06	9.415e-06	9.97667e-06	1.94667e-05	0.452	0.424	0.373	0.341	0.97	1.871
Q8IDJ7	PLAF7	PF3D7_1350200	small nuclear ribonucleoprotein E, putative	yes	7		214.318	188.58	231.567	260.65	214.665	259.653	227.257	157.246	181.221	167.381	3.96e-05	3.56e-05	4.56e-05	5.19e-05	5.26e-05	6.46e-05	5.95e-05	3.64e-05	4.05e-05	4.03e-05	3.76e-05	4.875e-05	5.89e-05	3.90667e-05	0.647	1.845	0.375	0.933	-0.593	1.722
C6KSS8	PLAF7	PF3D7_0608000	diphthine methyltransferase, putative	yes	1		44.3304	49.7193	56.3784	58.9205	54.8024	63.1574	38.0754	69.9882	73.5614	78.3098	8.19e-06	9.39e-06	1.11e-05	1.17e-05	1.34e-05	1.57e-05	9.97e-06	1.62e-05	1.64e-05	1.88e-05	8.79e-06	1.14e-05	1.30233e-05	1.71333e-05	0.568	0.94	0.377	1.029	0.396	0.936
Q8I469	PLAF7	PF3D7_0503200	conserved Plasmodium protein, unknown function	yes	6		647.638	541.77	673.132	783.024	193.411	236.947	197.086	176.45	176.343	211.039	0.00012	0.000102	0.000133	0.000156	4.74e-05	5.9e-05	5.16e-05	4.08e-05	3.94e-05	5.08e-05	0.000111	0.0001445	5.26667e-05	4.36667e-05	-1.08	1.212	0.378	0.797	-0.27	0.845
Q8ILH6	PLAF7	PF3D7_1428800	transcription initiation TFIID-like, putative	yes	7	2	205.497	176.461	277.577	190.813	894.861	833.425	641.925	615.346	623.366	499.693	3.8e-05	3.33e-05	5.47e-05	3.8e-05	0.000219	0.000207	0.000168	0.000142	0.000139	0.00012	3.565e-05	4.635e-05	0.000198	0.000133667	2.47	2.108	0.378	0.385	-0.565	1.437
Q8IM35	PLAF7	PF3D7_1405900	RNA-binding protein, putative	yes	2		297.481	300.276	373.178	360.295	119.594	125.174	116.515	156.007	198.784	152.887	5.5e-05	5.67e-05	7.35e-05	7.17e-05	2.93e-05	3.11e-05	3.05e-05	3.61e-05	4.44e-05	3.68e-05	5.585e-05	7.26e-05	3.03e-05	3.91e-05	-0.881	2.532	0.379	2.258	0.367	1.121
Q8ILL9	PLAF7	PF3D7_1423300	serine/threonine protein phosphatase 7	yes	14		469.907	474.455	588.137	570.324	799.201	842.534	639.114	1187.05	1470.54	1406.62	8.68e-05	8.96e-05	0.000116	0.000114	0.000196	0.00021	0.000167	0.000275	0.000329	0.000339	8.82e-05	0.000115	0.000191	0.000314333	1.11	1.872	0.379	2.259	0.717	1.995
Q8IIK8	PLAF7	PF3D7_1115600	peptidyl-prolyl cis-trans isomerase	yes	47		3680.25	3934.88	3977.58	5365.51	5082.63	6684.3	5522.89	6101.58	6446.91	6273.67	0.00068	0.000743	0.000784	0.00107	0.00124	0.00166	0.00145	0.00141	0.00144	0.00151	0.0007115	0.000927	0.00145	0.00145333	1.03	1.693	0.38	0.438	0.002	0.006
Q8ILH0	PLAF7	PF3D7_1429400	rRNA (adenosine-2'-O-)-methyltransferase, putative	yes	2	1	389.828	382.753	461.855	486.211	308.42	322.049	294.632	258.912	261.764	236.587	7.2e-05	7.23e-05	9.1e-05	9.68e-05	7.55e-05	8.01e-05	7.72e-05	5.99e-05	5.85e-05	5.69e-05	7.215e-05	9.39e-05	7.76e-05	5.84333e-05	0.105	1.263	0.38	1.074	-0.409	3.165
Q8IBR1	PLAF7	PF3D7_0719000	conserved Plasmodium protein, unknown function	yes	2		151.323	144.563	178.872	184.458	147.008	163.728	115.176	207.389	202.324	187.933	2.8e-05	2.73e-05	3.52e-05	3.67e-05	3.6e-05	4.07e-05	3.02e-05	4.8e-05	4.52e-05	4.52e-05	2.765e-05	3.595e-05	3.56333e-05	4.61333e-05	0.367	0.926	0.381	1.528	0.373	1.188
Q8IKF5	PLAF7	PF3D7_1468200	conserved protein, unknown function	yes	1		12.4365	11.3629	16.515	12.7342	27.9733	29.6734	17.7689	30.399	32.3255	24.0804	2.3e-06	2.15e-06	3.25e-06	2.54e-06	6.85e-06	7.38e-06	4.65e-06	7.03e-06	7.22e-06	5.8e-06	2.225e-06	2.895e-06	6.29333e-06	6.68333e-06	1.5	1.414	0.381	0.52	0.086	0.149
Q8IM30	PLAF7	PF3D7_1406400	pentatricopeptide repeat domain-containing protein, putative	yes	2		73.4972	86.0882	95.8412	100.441	70.7441	61.2165	47.1296	47.0127	48.0313	53.1973	1.36e-05	1.63e-05	1.89e-05	2e-05	1.73e-05	1.52e-05	1.23e-05	1.09e-05	1.07e-05	1.28e-05	1.495e-05	1.945e-05	1.49333e-05	1.14667e-05	0.004	0.007	0.382	0.838	-0.384	0.917
Q8I718	PLAF7	PF3D7_1454100	tRNA intron endonuclease, putative	yes	2		121.379	117.864	146.674	148.022	146.64	155.893	101.717	112.271	132.881	168.008	2.24e-05	2.23e-05	2.89e-05	2.95e-05	3.59e-05	3.88e-05	2.66e-05	2.6e-05	2.97e-05	4.04e-05	2.235e-05	2.92e-05	3.37667e-05	3.20333e-05	0.596	1.05	0.385	1.736	-0.077	0.111
Q8IFQ7	PLAF7	PF3D7_0420400	ribosome-recycling factor	yes	4		398.844	442.414	488.806	550.189	463.095	484.756	487.177	404.661	343.611	381.351	7.37e-05	8.36e-05	9.63e-05	0.00011	0.000113	0.000121	0.000128	9.36e-05	7.68e-05	9.18e-05	7.865e-05	0.00010315	0.000120667	8.74e-05	0.616	1.804	0.388	0.965	-0.464	2.033
Q7KQL5	PLAF7	PF3D7_1008700	tubulin beta chain	yes	27		1187.81	824.538	1354.16	1131.47	2719.98	3273.26	1564.43	1616.06	1989.21	1844.88	0.000219	0.000156	0.000267	0.000225	0.000666	0.000814	0.00041	0.000374	0.000444	0.000444	0.0001875	0.000246	0.00063	0.000420667	1.75	1.248	0.391	0.548	-0.583	0.667
Q8IDQ3	PLAF7	PF3D7_1343600	UDP-N-acetylglucosamine pyrophosphorylase, putative	yes	2		38.3176	35.0733	44.5264	46.1746	58.0553	62.3679	46.5062	44.0415	54.3715	52.4278	7.08e-06	6.63e-06	8.77e-06	9.2e-06	1.42e-05	1.55e-05	1.22e-05	1.02e-05	1.21e-05	1.26e-05	6.855e-06	8.985e-06	1.39667e-05	1.16333e-05	1.03	1.84	0.391	1.683	-0.262	0.868
Q8I381	PLAF7	PF3D7_0906910	tubulin-specific chaperone, putative	yes	1		37.3906	44.164	49.4459	51.6646	28.6099	32.6304	33.6085	41.1116	51.5414	59.121	6.91e-06	8.34e-06	9.74e-06	1.03e-05	7.01e-06	8.12e-06	8.8e-06	9.51e-06	1.15e-05	1.42e-05	7.625e-06	1.002e-05	7.97667e-06	1.17367e-05	0.065	0.136	0.393	0.819	0.559	1.02
Q8I3J5	PLAF7	PF3D7_0527000	DNA replication licensing factor MCM3, putative	yes	32	2	4591.98	4012.87	5429.41	5231.7	1095.65	1309.91	1097.11	1082.33	1054.78	1378.12	0.000848	0.000758	0.00107	0.00104	0.000268	0.000326	0.000287	0.00025	0.000236	0.000332	0.000803	0.001055	0.000293667	0.000272667	-1.45	1.483	0.394	1.048	-0.109	0.239
C6S3I0	PLAF7	PF3D7_1422300	DnaJ protein, putative	yes	3		88.6708	99.436	121.772	111.823	126.386	154.506	127.12	95.3543	102.469	95.7043	1.64e-05	1.88e-05	2.4e-05	2.23e-05	3.09e-05	3.84e-05	3.33e-05	2.21e-05	2.29e-05	2.3e-05	1.76e-05	2.315e-05	3.42e-05	2.26667e-05	0.961	2.087	0.395	1.126	-0.595	1.486
Q8I553	PLAF7	PF3D7_1237000	SUMO-activating enzyme subunit 2	yes	17	1	675.034	544.163	764.403	747.4	2372.32	2638.72	1993.06	1731.58	1736.43	1599.58	0.000125	0.000103	0.000151	0.000149	0.000581	0.000657	0.000522	0.000401	0.000388	0.000385	0.000114	0.00015	0.000586667	0.000391333	2.37	2.372	0.396	0.73	-0.584	1.446
Q8I4T9	PLAF7	PF3D7_1249500	protein CutA, putative	yes	3		251.114	250.38	307.66	314.678	250.829	277.919	250.303	292.085	331.479	292.548	4.64e-05	4.73e-05	6.06e-05	6.27e-05	6.14e-05	6.91e-05	6.56e-05	6.76e-05	7.41e-05	7.04e-05	4.685e-05	6.165e-05	6.53667e-05	7.07e-05	0.481	1.932	0.396	1.69	0.112	0.836
Q8IEG9	PLAF7	PF3D7_1314600	lipoate-protein ligase 1	yes	9		640.098	650.541	790.417	811.867	1007.14	1057.65	1047.4	788.901	736.979	705.208	0.000118	0.000123	0.000156	0.000162	0.000247	0.000263	0.000274	0.000182	0.000165	0.00017	0.0001205	0.000159	0.000261333	0.000172333	1.12	2.742	0.396	1.932	-0.601	2.83
Q8IDC0	PLAF7	PF3D7_1358500	zinc finger protein, putative	yes	2	1	76.0441	76.904	96.7635	93.2103	146.696	155.465	110.34	106.744	114.44	101.48	1.4e-05	1.45e-05	1.91e-05	1.86e-05	3.59e-05	3.87e-05	2.89e-05	2.47e-05	2.56e-05	2.44e-05	1.425e-05	1.885e-05	3.45e-05	2.49e-05	1.27	1.709	0.397	2.231	-0.471	1.104
Q8I3Q5	PLAF7	PF3D7_0520500	phosphomethylpyrimidine kinase, putative	yes	2		125.201	130.673	177.186	141.176	106.951	109.721	88.1046	217.189	272.569	222.506	2.31e-05	2.47e-05	3.49e-05	2.81e-05	2.62e-05	2.73e-05	2.31e-05	5.02e-05	6.09e-05	5.35e-05	2.39e-05	3.15e-05	2.55333e-05	5.48667e-05	0.094	0.446	0.398	0.594	1.1	2.274
Q8IIR4	PLAF7	PF3D7_1108900	conserved Plasmodium protein, unknown function	yes	1		26.3284	29.9714	36.569	33.4612	42.3532	47.0738	36.7543	44.6287	48.2157	51.3285	4.86e-06	5.66e-06	7.2e-06	6.66e-06	1.04e-05	1.17e-05	9.63e-06	1.03e-05	1.08e-05	1.24e-05	5.26e-06	6.93e-06	1.05767e-05	1.11667e-05	1.01	2.264	0.398	1.052	0.077	0.267
Q8I5N9	PLAF7	PF3D7_1216900	DNA-binding chaperone, putative	yes	12		588.481	681.886	746.228	833.656	432.284	513.26	401.624	793.692	921.385	921.27	0.000109	0.000129	0.000147	0.000166	0.000106	0.000128	0.000105	0.000184	0.000206	0.000222	0.000119	0.0001565	0.000113	0.000204	-0.073	0.165	0.398	0.949	0.851	2.409
Q8IM53	PLAF7	PF3D7_1404100	cytochrome c, putative	yes	5		355.373	367.752	485.924	413.555	450.319	358.108	410.938	631.519	622.283	524.725	6.57e-05	6.95e-05	9.57e-05	8.24e-05	0.00011	8.91e-05	0.000108	0.000146	0.000139	0.000126	6.76e-05	8.905e-05	0.000102367	0.000137	0.599	1.558	0.398	0.768	0.422	1.755
C6KT78	PLAF7	PF3D7_0624200	conserved Plasmodium protein, unknown function	yes	3		116.932	113.418	134.716	151.861	209.839	245.076	197.733	186.579	168.137	175.647	2.16e-05	2.14e-05	2.65e-05	3.02e-05	5.14e-05	6.1e-05	5.18e-05	4.32e-05	3.76e-05	4.23e-05	2.15e-05	2.835e-05	5.47333e-05	4.10333e-05	1.35	2.059	0.4	0.778	-0.416	1.535
Q8I365	PLAF7	PF3D7_0908600	ribosomal RNA methyltransferase, putative	yes	3		389.761	397.271	502.862	477.195	428.019	485.818	415.826	316.282	378.794	384.568	7.2e-05	7.51e-05	9.91e-05	9.5e-05	0.000105	0.000121	0.000109	7.32e-05	8.46e-05	9.26e-05	7.355e-05	9.705e-05	0.000111667	8.34667e-05	0.601	1.98	0.4	1.845	-0.419	1.697
Q8I5Q3	PLAF7	PF3D7_1215300	10 kDa chaperonin	yes	11		1071.68	1367.92	1451.86	1588.53	1178.86	1290.58	870.647	1800.93	1527.41	1263.09	0.000198	0.000258	0.000286	0.000316	0.000289	0.000321	0.000228	0.000417	0.000341	0.000304	0.000228	0.000301	0.000279333	0.000354	0.291	0.501	0.4	0.683	0.342	0.798
Q8IDF0	PLAF7	PF3D7_1355100	DNA replication licensing factor MCM6	yes	41	1	7940.38	6677.28	8564.7	9608.4	1437	1771.44	1596.64	1356.06	1346.84	1813.84	0.00147	0.00126	0.00169	0.00191	0.000352	0.000441	0.000418	0.000314	0.000301	0.000437	0.001365	0.0018	0.000403667	0.000350667	-1.76	1.272	0.4	0.979	-0.204	0.438
C0H473	PLAF7	PF3D7_0314000	co-chaperone p23	yes	29		1669.89	1673.24	1850.75	2310.6	3129.03	3682	2917.22	3519.11	3772.27	3464.91	0.000309	0.000316	0.000365	0.00046	0.000766	0.000916	0.000764	0.000814	0.000843	0.000834	0.0003125	0.0004125	0.000815333	0.000830333	1.38	2.021	0.401	0.55	0.026	0.098
Q8IAZ8	PLAF7	PF3D7_0816100	phosphopantothenoylcysteine decarboxylase, putative	yes	4		133.093	129.81	164.914	162.822	453.093	493.186	327.307	324.405	358.199	336.661	2.46e-05	2.45e-05	3.25e-05	3.24e-05	0.000111	0.000123	8.57e-05	7.5e-05	8e-05	8.1e-05	2.455e-05	3.245e-05	0.000106567	7.86667e-05	2.12	1.763	0.402	4.471	-0.436	0.914
Q8IJH3	PLAF7	PF3D7_1023200	orotidine 5'-phosphate decarboxylase	yes	2		73.1807	75.394	103.826	81.6148	80.0799	99.0359	67.4056	91.7144	106.446	115.449	1.35e-05	1.42e-05	2.05e-05	1.63e-05	1.96e-05	2.46e-05	1.77e-05	2.12e-05	2.38e-05	2.78e-05	1.385e-05	1.84e-05	2.06333e-05	2.42667e-05	0.572	1.101	0.403	0.565	0.233	0.57
Q8I6U4	PLAF7	PF3D7_1115700	cysteine proteinase falcipain 2a	yes	12		763.614	847.053	921.984	1087.21	1263.44	1310.61	1260.19	942.673	863.534	808.054	0.000141	0.00016	0.000182	0.000217	0.000309	0.000326	0.00033	0.000218	0.000193	0.000194	0.0001505	0.0001995	0.000321667	0.000201667	1.1	2.272	0.403	0.769	-0.673	3.371
Q8I3J3	PLAF7	PF3D7_0527200	ubiquitin carboxyl-terminal hydrolase 14	yes	17	2	1011.6	677.829	1090.69	1013.85	1986.43	2046.73	1766.58	1981.06	2240.87	1943.98	0.000187	0.000128	0.000215	0.000202	0.000486	0.000509	0.000463	0.000458	0.000501	0.000468	0.0001575	0.0002085	0.000486	0.000475667	1.63	1.578	0.404	0.49	-0.032	0.222
Q8IBA0	PLAF7	PF3D7_0826700	receptor for activated c kinase	yes	10		514.159	560.536	689.68	653.865	743.773	784.059	565.922	1020.14	1196.55	1066.55	9.5e-05	0.000106	0.000136	0.00013	0.000182	0.000195	0.000148	0.000236	0.000267	0.000257	0.0001005	0.000133	0.000175	0.000253333	0.802	1.641	0.405	1.223	0.532	1.875
C6KT66	PLAF7	PF3D7_0623000	chorismate synthase	yes	4		106.253	110.436	136.391	134.658	154.057	166.485	139.681	151.891	158.703	151.109	1.96e-05	2.09e-05	2.69e-05	2.68e-05	3.77e-05	4.14e-05	3.66e-05	3.51e-05	3.55e-05	3.64e-05	2.025e-05	2.685e-05	3.85667e-05	3.56667e-05	0.93	2.589	0.407	1.23	-0.114	0.753
Q8II42	PLAF7	PF3D7_1132300	nucleic acid binding protein, putative	yes	16		777.185	672.128	897.033	914.586	2427.32	2699.02	2117.35	2163.69	2405.41	1934.11	0.000144	0.000127	0.000177	0.000182	0.000594	0.000672	0.000555	0.0005	0.000537	0.000465	0.0001355	0.0001795	0.000607	0.000500667	2.17	2.443	0.407	1.032	-0.276	1.15
P61076	PLAF7	PF3D7_0923800	thioredoxin reductase	yes	11		687.077	604.179	851.46	764.224	1827.22	1979.58	1584.33	1516.93	1702.75	1592.05	0.000127	0.000114	0.000168	0.000152	0.000447	0.000493	0.000415	0.000351	0.00038	0.000383	0.0001205	0.00016	0.000451667	0.000371333	1.91	2.567	0.408	1.2	-0.282	1.28
Q8IL43	PLAF7	PF3D7_1442800	conserved Plasmodium protein, unknown function	yes	3		337.399	343.082	425.651	426.802	266.183	268.892	278.764	263.914	263.102	270.447	6.23e-05	6.48e-05	8.39e-05	8.5e-05	6.52e-05	6.69e-05	7.3e-05	6.1e-05	5.88e-05	6.51e-05	6.355e-05	8.445e-05	6.83667e-05	6.16333e-05	0.105	0.749	0.409	1.802	-0.149	1.03
O97240	PLAF7	PF3D7_0305600	AP endonuclease (DNA-[apurinic or apyrimidinic site] lyase), putative	yes	18		1355.25	1210.41	1634.14	1579.78	922.215	1051.7	952.81	1826.01	1854.73	1913.52	0.00025	0.000229	0.000322	0.000315	0.000226	0.000262	0.00025	0.000422	0.000414	0.000461	0.0002395	0.0003185	0.000246	0.000432333	0.037	0.146	0.41	1.201	0.816	3.158
Q8I2V6	PLAF7	PF3D7_0919700	pyridoxal 5'-phosphate dependent enzyme class III, putative	yes	4		140.361	157.412	186.38	187.125	155.108	159.561	127.895	213.452	253.814	223.6	2.59e-05	2.97e-05	3.67e-05	3.73e-05	3.8e-05	3.97e-05	3.35e-05	4.94e-05	5.67e-05	5.38e-05	2.78e-05	3.7e-05	3.70667e-05	5.33e-05	0.413	1.304	0.41	0.905	0.524	2.317
Q8ID72	PLAF7	PF3D7_1363400	polyubiquitin binding protein, putative	yes	7		373.481	274.908	443.304	369.181	821.325	848.289	467.95	498.331	582.137	595.894	6.9e-05	5.19e-05	8.73e-05	7.35e-05	0.000201	0.000211	0.000123	0.000115	0.00013	0.000143	6.045e-05	8.04e-05	0.000178333	0.000129333	1.56	1.367	0.411	0.665	-0.46	0.66
B9ZSI5	PLAF7	PF3D7_0107200	carbon catabolite repressor protein 4, putative	yes	2		49.0595	63.6417	73.0697	68.7509	71.5526	54.9891	74.2884	78.9756	77.1427	66.7989	9.06e-06	1.2e-05	1.44e-05	1.37e-05	1.75e-05	1.37e-05	1.95e-05	1.83e-05	1.72e-05	1.61e-05	1.053e-05	1.405e-05	1.69e-05	1.72e-05	0.68	1.153	0.413	0.619	0.026	0.056
Q8IBZ7	PLAF7	PF3D7_0709200	glutaredoxin-like protein	yes	6		255.413	282.988	327.229	349.301	261.009	236.964	248.864	372.294	376.065	351.107	4.72e-05	5.35e-05	6.45e-05	6.96e-05	6.39e-05	5.9e-05	6.52e-05	8.61e-05	8.4e-05	8.45e-05	5.035e-05	6.705e-05	6.27e-05	8.48667e-05	0.317	1.03	0.413	1.237	0.437	2.417
Q8I2Q6	PLAF7	PF3D7_0925200	ribosomal RNA-processing protein 8, putative	yes	1	1	46.971	53.9814	57.3933	69.435	25.6008	20.2952	30.6138	18.9745	28.4688	26.0089	8.68e-06	1.02e-05	1.13e-05	1.38e-05	6.27e-06	5.05e-06	8.02e-06	4.39e-06	6.36e-06	6.26e-06	9.44e-06	1.255e-05	6.44667e-06	5.67e-06	-0.55	1.075	0.413	0.711	-0.185	0.29
O96177	PLAF7	PF3D7_0209200	3'exoribonuclease, putative	yes	4		222.61	224.439	249.647	311.927	254.177	280.044	262.578	291.289	335.412	322.716	4.11e-05	4.24e-05	4.92e-05	6.21e-05	6.22e-05	6.97e-05	6.88e-05	6.74e-05	7.49e-05	7.77e-05	4.175e-05	5.565e-05	6.69e-05	7.33333e-05	0.68	2.238	0.414	0.561	0.132	0.752
Q8IBN7	PLAF7	PF3D7_0721400	conserved Plasmodium protein, unknown function	yes	6		229.477	207.433	259.196	289.506	246.699	242.235	201.019	397.816	518.559	443.936	4.24e-05	3.92e-05	5.11e-05	5.77e-05	6.04e-05	6.03e-05	5.27e-05	9.2e-05	0.000116	0.000107	4.08e-05	5.44e-05	5.78e-05	0.000105	0.502	1.939	0.414	0.979	0.86	1.892
Q8IC48	PLAF7	PF3D7_0701900	Plasmodium exported protein, unknown function	yes	2		47.5359	39.4862	51.3392	57.9805	376.985	390.05	296.216	117.498	111.576	70.9822	8.78e-06	7.46e-06	1.01e-05	1.15e-05	9.23e-05	9.7e-05	7.76e-05	2.72e-05	2.49e-05	1.71e-05	8.12e-06	1.08e-05	8.89667e-05	2.30667e-05	3.45	2.321	0.415	0.961	-1.95	2.679
Q8IE10	PLAF7	PF3D7_1331700	glutamine--tRNA ligase, putative	yes	7		504.845	495.256	623.772	633.859	616.967	673.486	539.822	757.212	915.827	941.16	9.33e-05	9.36e-05	0.000123	0.000126	0.000151	0.000168	0.000141	0.000175	0.000205	0.000227	9.345e-05	0.0001245	0.000153333	0.000202333	0.715	1.801	0.415	1.484	0.398	1.206
Q8IJD4	PLAF7	PF3D7_1026800	40S ribosomal protein S2	yes	12		866.635	888.21	1181.61	1027.39	1090.76	1102.33	931.883	1255.91	1563.77	1476.5	0.00016	0.000168	0.000233	0.000205	0.000267	0.000274	0.000244	0.00029	0.000349	0.000355	0.000164	0.000219	0.000261667	0.000331333	0.675	2.416	0.416	0.853	0.341	1.22
Q8IE96	PLAF7	PF3D7_1322000	nucleoside-diphosphatase, putative	yes	23		1336.24	1510.55	1611.04	1975.97	2409.49	2868.66	2306.93	3158.22	3034.9	2916.21	0.000247	0.000285	0.000317	0.000393	0.00059	0.000714	0.000604	0.000731	0.000678	0.000702	0.000266	0.000355	0.000636	0.000703667	1.26	2.332	0.417	0.669	0.145	0.657
Q8I2U5	PLAF7	PF3D7_0920800	inosine-5'-monophosphate dehydrogenase	yes	26		2088.38	1791.1	2275.8	2610.06	4171.24	4576.39	3527.78	4144.05	4451.85	4108.18	0.000386	0.000338	0.000448	0.00052	0.00102	0.00114	0.000924	0.000959	0.000995	0.000989	0.000362	0.000484	0.001028	0.000981	1.51	2.369	0.419	0.913	-0.068	0.279
Q8I6T6	PLAF7	PF3D7_1311700	cytochrome c, putative	yes	1		64.2506	68.83	74.3032	93.7382	60.439	75.8771	65.9284	96.0194	84.8406	85.2577	1.19e-05	1.3e-05	1.46e-05	1.87e-05	1.48e-05	1.89e-05	1.73e-05	2.22e-05	1.9e-05	2.05e-05	1.245e-05	1.665e-05	1.7e-05	2.05667e-05	0.449	1.328	0.421	0.575	0.276	1.093
Q8IJI7	PLAF7	PF3D7_1021600	deoxyribose-phosphate aldolase, putative	yes	11		562.977	520.211	692.067	677.401	1263.12	1404.35	853.461	1002.31	1164.69	1115.06	0.000104	9.83e-05	0.000136	0.000135	0.000309	0.000349	0.000224	0.000232	0.00026	0.000268	0.00010115	0.0001355	0.000294	0.000253333	1.54	1.463	0.423	1.387	-0.214	0.409
Q8I1S2	PLAF7	PF3D7_0416500	repressor of RNA polymerase III transcription MAF1	yes	2		67.2751	49.1987	69.14	77.9122	99.6296	94.827	63.9621	73.3052	80.3191	65.5901	1.24e-05	9.3e-06	1.36e-05	1.55e-05	2.44e-05	2.36e-05	1.68e-05	1.7e-05	1.79e-05	1.58e-05	1.085e-05	1.455e-05	2.16e-05	1.69e-05	0.99	1.464	0.424	0.684	-0.353	0.728
Q8ILM7	PLAF7	PF3D7_1422600	conserved Plasmodium protein, unknown function	yes	1		59.3753	50.0164	69.0588	69.2951	24.1874	28.7537	28.4592	25.645	38.0055	38.52	1.1e-05	9.45e-06	1.36e-05	1.38e-05	5.92e-06	7.15e-06	7.45e-06	5.93e-06	8.49e-06	9.27e-06	1.0225e-05	1.37e-05	6.84e-06	7.89667e-06	-0.577	1.117	0.424	0.881	0.207	0.38
Q8I1R6	PLAF7	PF3D7_0417200	bifunctional dihydrofolate reductase-thymidylate synthase	yes	10		354.585	352.648	440.217	455.536	894.596	1007.78	775.253	909.884	886.432	859.025	6.55e-05	6.66e-05	8.67e-05	9.07e-05	0.000219	0.000251	0.000203	0.00021	0.000198	0.000207	6.605e-05	8.87e-05	0.000224333	0.000205	1.76	2.115	0.425	1.382	-0.129	0.52
Q8IAT5	PLAF7	PF3D7_0810000	acyl-CoA binding protein, putative	yes	2		55.3327	65.0003	67.4516	85.0225	84.1361	102.669	59.3343	67.161	74.6476	68.502	1.02e-05	1.23e-05	1.33e-05	1.69e-05	2.06e-05	2.55e-05	1.55e-05	1.55e-05	1.67e-05	1.65e-05	1.125e-05	1.51e-05	2.05333e-05	1.62333e-05	0.87	1.142	0.425	0.622	-0.341	0.566
Q8II23	PLAF7	PF3D7_1134100	protein disulfide isomerase	yes	44		3227.38	3402.51	4015.77	4382.42	3592.51	4197.31	3687.79	4299.8	4248.34	4325.9	0.000596	0.000643	0.000791	0.000873	0.00088	0.00104	0.000966	0.000995	0.000949	0.00104	0.0006195	0.000832	0.000962	0.000994667	0.637	2.02	0.425	1.164	0.047	0.221
C0H5I9	PLAF7	PF3D7_1358900	GTP-binding protein, putative	yes	4		150.962	166.701	203.063	199.898	335.976	410.386	255.454	329.846	395.883	362.118	2.79e-05	3.15e-05	4e-05	3.98e-05	8.23e-05	0.000102	6.69e-05	7.63e-05	8.85e-05	8.71e-05	2.97e-05	3.99e-05	8.37333e-05	8.39667e-05	1.5	1.515	0.426	0.957	0.003	0.006
Q8I610	PLAF7	PF3D7_1203500	threonylcarbamoyl-AMP synthase, putative	yes	3		87.733	80.5376	103.242	110.034	125.856	166.488	104.642	102.866	119.493	117.718	1.62e-05	1.52e-05	2.03e-05	2.19e-05	3.08e-05	4.14e-05	2.74e-05	2.38e-05	2.67e-05	2.83e-05	1.57e-05	2.11e-05	3.32e-05	2.62667e-05	1.08	1.286	0.427	1.386	-0.338	0.626
Q8I447	PLAF7	PF3D7_0505500	DNA mismatch repair protein MSH6, putative	yes	33		3817.34	3441.62	4359.91	4855.64	1954.72	2372.79	1946.91	1904.74	1945.71	2184.22	0.000705	0.00065	0.000859	0.000967	0.000479	0.00059	0.00051	0.000441	0.000435	0.000526	0.0006775	0.000913	0.000526333	0.000467333	-0.365	1.39	0.43	1.022	-0.173	0.597
Q8I2J2	PLAF7	PF3D7_0932400	peptide chain release factor 1	yes	2		161.727	166.361	208.486	208.935	149.448	180.939	162.248	145.112	144.13	140.715	2.99e-05	3.14e-05	4.11e-05	4.16e-05	3.66e-05	4.5e-05	4.25e-05	3.36e-05	3.22e-05	3.39e-05	3.065e-05	4.135e-05	4.13667e-05	3.32333e-05	0.432	1.388	0.431	1.546	-0.317	1.115
Q8IDI8	PLAF7	PF3D7_1351100	conserved protein, unknown function	yes	2		44.5456	44.1287	63.2703	49.5786	51.1029	46.9133	31.3721	61.9744	70.1998	68.8435	8.23e-06	8.34e-06	1.25e-05	9.87e-06	1.25e-05	1.17e-05	8.22e-06	1.43e-05	1.57e-05	1.66e-05	8.285e-06	1.1185e-05	1.08067e-05	1.55333e-05	0.383	0.709	0.431	0.571	0.524	1.299
C6KT76	PLAF7	PF3D7_0624000	hexokinase	yes	25		1125.34	901.721	1362.65	1217.32	3393.27	3441.99	3082.82	3316.16	3855.47	3110.7	0.000208	0.00017	0.000268	0.000242	0.000831	0.000856	0.000808	0.000767	0.000861	0.000749	0.000189	0.000255	0.000831667	0.000792333	2.14	3.003	0.434	0.938	-0.07	0.416
Q8I0V4	PLAF7	PF3D7_1222300	endoplasmin, putative	yes	231		15167.5	16288.3	18367.7	21712.8	23218.4	27345.3	21394.7	30014.5	28563.8	27411.1	0.0028	0.00308	0.00362	0.00432	0.00569	0.0068	0.0056	0.00694	0.00638	0.0066	0.00294	0.00397	0.00603	0.00664	1.04	2.029	0.434	0.756	0.139	0.597
Q8ID31	PLAF7	PF3D7_1367700	alanine--tRNA ligase	yes	17	1	1416.2	1568.82	1884.59	1920.27	1643.09	1801.25	1401.95	2321.76	2604.16	2666.07	0.000262	0.000296	0.000371	0.000382	0.000402	0.000448	0.000367	0.000537	0.000582	0.000642	0.000279	0.0003765	0.000405667	0.000587	0.541	1.647	0.434	1.058	0.532	1.974
Q8I5R7	PLAF7	PF3D7_1213800	proline--tRNA ligase	yes	20		1334.15	1408.09	1828.01	1670.06	1262.09	1302.67	1161.82	2007.96	2456.32	2319.22	0.000246	0.000266	0.00036	0.000333	0.000309	0.000324	0.000304	0.000464	0.000549	0.000558	0.000256	0.0003465	0.000312333	0.000523667	0.286	1.301	0.435	1.381	0.745	1.787
Q8ILK1	PLAF7	PF3D7_1426200	protein arginine N-methyltransferase 1	yes	13		905.488	817.946	1089.41	1106.8	2077.55	2341.05	1709.89	2271.48	2267.16	1930.71	0.000167	0.000155	0.000215	0.00022	0.000509	0.000582	0.000448	0.000525	0.000507	0.000465	0.000161	0.0002175	0.000513	0.000499	1.67	1.981	0.435	1.413	-0.04	0.117
Q8IAL6	PLAF7	PF3D7_0801800	mannose-6-phosphate isomerase, putative	yes	30	3	2350.98	2474.13	3133.09	3038.76	1602.49	1635.96	1648.15	3387.34	4036.89	4008.85	0.000434	0.000467	0.000617	0.000605	0.000392	0.000407	0.000432	0.000783	0.000902	0.000965	0.0004505	0.000611	0.000410333	0.000883333	-0.136	0.735	0.439	1.379	1.11	2.009
Q8IDD9	PLAF7	PF3D7_1356300	ubiquitin-conjugating enzyme E2, putative	yes	2		130.233	138.122	174.846	168.568	128.191	143.101	107.915	210.721	250.199	229.845	2.41e-05	2.61e-05	3.44e-05	3.36e-05	3.14e-05	3.56e-05	2.83e-05	4.87e-05	5.59e-05	5.53e-05	2.51e-05	3.4e-05	3.17667e-05	5.33e-05	0.341	1.133	0.439	1.386	0.748	2.625
Q7K734	PLAF7	PF3D7_0408500	flap endonuclease 1	yes	20	2	1575.68	1359.86	1798.71	1952.78	1411.4	1580.82	1231.84	1954.53	2168.89	2082.6	0.000291	0.000257	0.000354	0.000389	0.000346	0.000393	0.000323	0.000452	0.000485	0.000501	0.000274	0.0003715	0.000354	0.000479333	0.369	1.215	0.44	1.246	0.438	1.983
Q8I607	PLAF7	PF3D7_1203900	ubiquitin-conjugating enzyme E2	yes	6		446.06	422.478	595.501	515.911	967.955	970.958	652.224	747.412	874.088	681.05	8.24e-05	7.98e-05	0.000117	0.000103	0.000237	0.000242	0.000171	0.000173	0.000195	0.000164	8.11e-05	0.00011	0.000216667	0.000177333	1.42	1.568	0.44	0.83	-0.288	0.652
Q8IBS3	PLAF7	PF3D7_0717700	serine--tRNA ligase, putative	yes	14	1	1006.52	1179.94	1462.67	1341.1	1201.99	1148.01	1005.99	1649.44	1963.69	1805.1	0.000186	0.000223	0.000288	0.000267	0.000294	0.000286	0.000264	0.000382	0.000439	0.000434	0.0002045	0.0002775	0.000281333	0.000418333	0.46	1.005	0.441	0.988	0.573	2.133
C0H546	PLAF7	PF3D7_0920100	chaperone, putative	yes	4		226.109	289.65	317.386	345.29	284.8	329.238	291.954	401.979	396.995	316.002	4.18e-05	5.47e-05	6.25e-05	6.88e-05	6.97e-05	8.19e-05	7.65e-05	9.3e-05	8.87e-05	7.61e-05	4.825e-05	6.565e-05	7.60333e-05	8.59333e-05	0.656	1.054	0.444	0.736	0.176	0.711
Q8IIL5	PLAF7	PF3D7_1114700	serine/threonine protein kinase, putative	yes	13	1	702.439	568.854	842.278	787.417	2020.36	2025.87	1739.69	1728.76	1867.14	1547.13	0.00013	0.000107	0.000166	0.000157	0.000495	0.000504	0.000456	0.0004	0.000417	0.000372	0.0001185	0.0001615	0.000485	0.000396333	2.03	3.538	0.444	0.904	-0.29	1.942
Q8I250	PLAF7	PF3D7_0109400	tubulin-specific chaperone a, putative	yes	3		128.48	159.868	205.637	165.256	143.928	168.099	89.4278	292.864	303.724	248.207	2.37e-05	3.02e-05	4.05e-05	3.29e-05	3.52e-05	4.18e-05	2.34e-05	6.77e-05	6.79e-05	5.97e-05	2.695e-05	3.67e-05	3.34667e-05	6.51e-05	0.313	0.424	0.445	0.713	0.959	1.85
C0H485	PLAF7	PF3D7_0322400	regulator of initiation factor 2 (eIF2)	yes	2	1	70.4835	63.6819	96.6094	75.6869	99.6031	94.782	81.5831	91.2481	113.177	97.9669	1.3e-05	1.2e-05	1.9e-05	1.51e-05	2.44e-05	2.36e-05	2.14e-05	2.11e-05	2.53e-05	2.36e-05	1.25e-05	1.705e-05	2.31333e-05	2.33333e-05	0.884	2.623	0.445	0.607	0.013	0.047
Q8I4X3	PLAF7	PF3D7_1245900	ankyrin-repeat protein, putative	yes	1		85.4737	94.8195	127.526	104.373	79.3217	86.5806	70.145	124.194	170.283	147.174	1.58e-05	1.79e-05	2.51e-05	2.08e-05	1.94e-05	2.15e-05	1.84e-05	2.87e-05	3.8e-05	3.54e-05	1.685e-05	2.295e-05	1.97667e-05	3.40333e-05	0.231	0.819	0.446	0.763	0.784	1.585
Q8IDW4	PLAF7	PF3D7_1336800	nuclear movement protein, putative	yes	12	3	714.734	627.529	953.801	770.953	1339.97	1369.87	989.276	934.082	1248.52	1070.16	0.000132	0.000119	0.000188	0.000154	0.000328	0.000341	0.000259	0.000216	0.000279	0.000258	0.0001255	0.000171	0.000309333	0.000251	1.3	1.855	0.446	0.706	-0.302	0.846
C0H5E9	PLAF7	PF3D7_1330300	DnaJ protein, putative	yes	6		473.604	518.21	614.604	660.859	319.731	331.474	365.008	278.997	278.829	297.117	8.75e-05	9.79e-05	0.000121	0.000132	7.83e-05	8.25e-05	9.56e-05	6.45e-05	6.23e-05	7.15e-05	9.27e-05	0.0001265	8.54667e-05	6.61e-05	-0.117	0.391	0.447	1.346	-0.37	1.341
Q8IJP3	PLAF7	PF3D7_1015200	cysteine--tRNA ligase	yes	13		1087.72	1110.49	1431.98	1396.5	1229.96	1323.34	1039.78	1588.14	1900.04	1727.62	0.000201	0.00021	0.000282	0.000278	0.000301	0.000329	0.000272	0.000367	0.000425	0.000416	0.0002055	0.00028	0.000300667	0.000402667	0.551	1.649	0.448	1.8	0.42	1.857
Q8IDS8	PLAF7	PF3D7_1340800	mitochondrial pyruvate carrier protein 1, putative	yes	1		63.9785	51.6657	67.3445	81.2551	51.7973	50.3267	70.3304	37.0019	50.093	44.4475	1.18e-05	9.76e-06	1.33e-05	1.62e-05	1.27e-05	1.25e-05	1.84e-05	8.56e-06	1.12e-05	1.07e-05	1.078e-05	1.475e-05	1.45333e-05	1.01533e-05	0.43	0.718	0.448	0.764	-0.519	0.858
Q8ILX1	PLAF7	PF3D7_1412300	nuclear transport factor 2, putative	yes	10		803.69	928.511	1093.29	1139.15	809.392	867.838	706.028	1342.91	1513.61	1494.5	0.000148	0.000175	0.000215	0.000227	0.000198	0.000216	0.000185	0.000311	0.000338	0.00036	0.0001615	0.000221	0.000199667	0.000336333	0.302	0.819	0.449	0.986	0.751	2.605
Q8I3Y8	PLAF7	PF3D7_0511800	inositol-3-phosphate synthase	yes	64		3595.76	3161.52	4362.4	4337.82	9429.04	9576.55	8120	10380.1	11271.4	9576.01	0.000664	0.000597	0.000859	0.000864	0.00231	0.00238	0.00213	0.0024	0.00252	0.0023	0.0006305	0.0008615	0.00227333	0.00240667	1.85	3.23	0.45	1.043	0.083	0.615
Q8IAX2	PLAF7	PF3D7_0813600	translation initiation factor SUI1, putative	yes	2	1	30.7618	28.0781	42.0712	33.7651	29.4282	28.0791	17.0131	62.9655	96.7885	65.3846	5.68e-06	5.3e-06	8.29e-06	6.72e-06	7.21e-06	6.99e-06	4.46e-06	1.46e-05	2.16e-05	1.57e-05	5.49e-06	7.505e-06	6.22e-06	1.73e-05	0.178	0.3	0.45	0.656	1.48	1.618
Q8I320	PLAF7	PF3D7_0913200	elongation factor 1-beta	yes	11	1	1175.23	1134.94	1584.89	1392.98	1239.99	1172.08	994.322	1898.65	2661.02	2299.27	0.000217	0.000214	0.000312	0.000277	0.000304	0.000292	0.00026	0.000439	0.000595	0.000553	0.0002155	0.0002945	0.000285333	0.000529	0.403	1.502	0.45	0.866	0.891	1.563
Q8IJB8	PLAF7	PF3D7_1028600	conserved Plasmodium protein, unknown function	yes	2		288.428	251.185	369.623	325.297	176.991	155.213	90.4272	251.617	335.775	199.395	5.33e-05	4.75e-05	7.28e-05	6.48e-05	4.33e-05	3.86e-05	2.37e-05	5.82e-05	7.5e-05	4.8e-05	5.04e-05	6.88e-05	3.52e-05	6.04e-05	-0.516	0.947	0.45	1.123	0.778	1.169
Q8IEK1	PLAF7	PF3D7_1311800	M1-family alanyl aminopeptidase	yes	143	3	7830.9	7989.12	10218.7	10203.5	16858.1	17805.8	13697.6	15682.4	14689.2	14345.3	0.00145	0.00151	0.00201	0.00203	0.00413	0.00443	0.00359	0.00363	0.00328	0.00345	0.00148	0.00202	0.00405	0.00345333	1.45	2.083	0.452	1.617	-0.229	0.909
O77363	PLAF7	PF3D7_0313000	conserved Plasmodium protein, unknown function	yes	3	1	119.188	87.5614	123.141	143.265	135.176	144.774	77.2243	104.35	118.404	95.5247	2.2e-05	1.65e-05	2.43e-05	2.85e-05	3.31e-05	3.6e-05	2.02e-05	2.41e-05	2.65e-05	2.3e-05	1.925e-05	2.64e-05	2.97667e-05	2.45333e-05	0.627	0.798	0.453	0.734	-0.28	0.406
Q8I249	PLAF7	PF3D7_0109500	N-acetyltransferase, putative	yes	1	1	110.745	101.688	147.053	127.401	68.5704	75.0362	80.5817	75.5461	75.6755	77.0463	2.05e-05	1.92e-05	2.9e-05	2.54e-05	1.68e-05	1.87e-05	2.11e-05	1.75e-05	1.69e-05	1.85e-05	1.985e-05	2.72e-05	1.88667e-05	1.76333e-05	-0.073	0.27	0.454	0.908	-0.096	0.356
Q8ILJ8	PLAF7	PF3D7_1426600	conserved Plasmodium protein, unknown function	yes	1		63.9739	65.6918	86.5182	81.0614	76.5502	54.7564	46.5993	63.1013	68.0976	77.0233	1.18e-05	1.24e-05	1.7e-05	1.61e-05	1.87e-05	1.36e-05	1.22e-05	1.46e-05	1.52e-05	1.85e-05	1.21e-05	1.655e-05	1.48333e-05	1.61e-05	0.294	0.522	0.454	1.665	0.117	0.205
O77344	PLAF7	PF3D7_0312400	glycogen synthase kinase 3	yes	6	1	388.297	377.488	523.862	466.637	716.054	709.732	524.738	574.774	740.469	625.996	7.17e-05	7.13e-05	0.000103	9.29e-05	0.000175	0.000177	0.000137	0.000133	0.000165	0.000151	7.15e-05	9.795e-05	0.000163	0.000149667	1.19	1.72	0.455	0.916	-0.124	0.347
C0H4V8	PLAF7	PF3D7_0818700	DNA helicase, putative	yes	11	1	1415.35	1197.97	1655.89	1723.95	919.394	1092.2	947.162	1112.26	1106.47	1273.59	0.000261	0.000226	0.000326	0.000343	0.000225	0.000272	0.000248	0.000257	0.000247	0.000307	0.0002435	0.0003345	0.000248333	0.000270333	0.026	0.066	0.457	1.113	0.122	0.406
Q8ILX3	PLAF7	PF3D7_1412100	mini-chromosome maintenance complex-binding protein, putative	yes	11	4	989.216	881.79	1245.76	1175.29	265.74	270.131	255.827	331.882	388.456	394.249	0.000183	0.000167	0.000245	0.000234	6.51e-05	6.72e-05	6.7e-05	7.68e-05	8.68e-05	9.49e-05	0.000175	0.0002395	6.64333e-05	8.61667e-05	-1.39	1.337	0.457	1.536	0.375	1.21
Q8I288	PLAF7	PF3D7_0105300	cyclase-associated protein	yes	2		52.7222	64.1199	76.2977	75.3247	104.176	92.1353	50.8652	101.743	137.244	124.519	9.74e-06	1.21e-05	1.5e-05	1.5e-05	2.55e-05	2.29e-05	1.33e-05	2.35e-05	3.07e-05	3e-05	1.092e-05	1.5e-05	2.05667e-05	2.80667e-05	0.914	0.954	0.459	0.745	0.447	0.756
Q7KWJ4	PLAF7	PF3D7_0206700	adenylosuccinate lyase	yes	5		416.431	377.074	555.849	474.709	1195.22	1255.59	879.42	844.925	988.366	969.419	7.69e-05	7.12e-05	0.00011	9.45e-05	0.000293	0.000312	0.00023	0.000195	0.000221	0.000233	7.405e-05	0.00010225	0.000278333	0.000216333	1.91	1.872	0.462	0.877	-0.363	0.945
O97232	PLAF7	PF3D7_0304500	1-cys-glutaredoxin-like protein-1	yes	8		424.513	499.875	573.537	628.637	579.657	549.422	537.728	565.023	536.141	521.202	7.84e-05	9.44e-05	0.000113	0.000125	0.000142	0.000137	0.000141	0.000131	0.00012	0.000125	8.64e-05	0.000119	0.00014	0.000125333	0.694	1.074	0.462	1.041	-0.158	1.576
O77330	PLAF7	PF3D7_0309500	asparagine synthetase [glutamine-hydrolyzing], putative	yes	14	1	1004.48	1083.02	1370.16	1343.17	1400.49	1613.41	1188.44	1555.78	1572.87	1593.7	0.000186	0.000205	0.00027	0.000267	0.000343	0.000401	0.000311	0.00036	0.000351	0.000384	0.0001955	0.0002685	0.000351667	0.000365	0.851	1.73	0.462	1.11	0.052	0.168
Q8IER9	PLAF7	PF3D7_1304600	conserved Plasmodium protein, unknown function	yes	3		139.995	152.46	193.187	187.112	103.243	103.046	95.8117	99.9141	88.2384	120.74	2.59e-05	2.88e-05	3.81e-05	3.73e-05	2.53e-05	2.56e-05	2.51e-05	2.31e-05	1.97e-05	2.91e-05	2.735e-05	3.77e-05	2.53333e-05	2.39667e-05	-0.109	0.396	0.462	1.138	-0.081	0.178
Q8ID43	PLAF7	PF3D7_1366500	nucleoside diphosphate kinase	yes	16		1026.7	1093.43	1424.71	1333.37	2032.13	2162.93	1488.94	2078.73	2266.86	2113.19	0.00019	0.000207	0.000281	0.000266	0.000498	0.000538	0.00039	0.000481	0.000506	0.000509	0.0001985	0.0002735	0.000475333	0.000498667	1.26	1.669	0.463	1.642	0.069	0.185
Q8IJ99	PLAF7	PF3D7_1030600	tRNA N6-adenosine threonylcarbamoyltransferase	yes	4		123.1	93.4023	149.575	131.848	219.019	209.974	198.177	255.756	368.311	226.864	2.27e-05	1.76e-05	2.95e-05	2.63e-05	5.36e-05	5.22e-05	5.19e-05	5.92e-05	8.23e-05	5.46e-05	2.015e-05	2.79e-05	5.25667e-05	6.53667e-05	1.38	1.379	0.464	0.828	0.313	0.561
P50250	PLAF7	PF3D7_0520900	adenosylhomocysteinase	yes	28		1852.82	2135.08	2636.4	2567.37	4457.13	4439.74	3902.01	4822.8	5499.56	5220.27	0.000342	0.000403	0.000519	0.000511	0.00109	0.0011	0.00102	0.00112	0.00123	0.00126	0.0003725	0.000515	0.00107	0.00120333	1.52	2.797	0.467	0.889	0.162	1.109
Q8I1U8	PLAF7	PF3D7_0413900	ubiquitin carboxyl-terminal hydrolase 13, putative	yes	20	2	752.488	644.759	971.795	851.445	1790.05	1874.5	1372.68	1773.72	1968.81	1834.71	0.000139	0.000122	0.000191	0.00017	0.000438	0.000466	0.00036	0.00041	0.00044	0.000442	0.0001305	0.0001805	0.000421333	0.000430667	1.69	2.076	0.469	1.124	0.031	0.093
Q8IJS1	PLAF7	PF3D7_1012400	hypoxanthine-guanine phosphoribosyltransferase	yes	33		2149.75	2283.22	3205.76	2592.76	4812.65	4563.79	3512.95	3565.27	4395.09	3581.59	0.000397	0.000431	0.000632	0.000516	0.00118	0.00114	0.00092	0.000825	0.000982	0.000862	0.000414	0.000574	0.00108	0.000889667	1.38	1.941	0.47	0.703	-0.277	0.892
Q8IIR7	PLAF7	PF3D7_1108600	endoplasmic reticulum-resident calcium binding protein	yes	168	2	11695.7	11374.4	14766.1	15419.2	20797.4	20171.6	18485.6	22528.9	26774.8	22176.7	0.00216	0.00215	0.00291	0.00307	0.00509	0.00502	0.00484	0.00521	0.00598	0.00534	0.002155	0.00299	0.00498333	0.00551	1.21	3.192	0.472	1.221	0.145	0.825
Q8IL72	PLAF7	PF3D7_1439700	leucine carboxyl methyltransferase, putative	yes	2		68.5242	95.2471	96.4712	118.119	131.244	151.311	95.1171	186.917	170.718	178.059	1.27e-05	1.8e-05	1.9e-05	2.35e-05	3.21e-05	3.76e-05	2.49e-05	4.32e-05	3.81e-05	4.29e-05	1.535e-05	2.125e-05	3.15333e-05	4.14e-05	1.04	1.425	0.472	0.629	0.392	1
Q9NLB0	PLAF7	PF3D7_0306700	membrane magnesium transporter, putative	yes	5		480.585	382.941	480.184	648.369	410.51	450.034	488.426	365.842	416.256	413.764	8.88e-05	7.23e-05	9.46e-05	0.000129	0.000101	0.000112	0.000128	8.46e-05	9.3e-05	9.96e-05	8.055e-05	0.0001118	0.000113667	9.24e-05	0.494	1.123	0.473	0.539	-0.296	1.001
C6KT35	PLAF7	PF3D7_0619500	acyl-CoA synthetase	yes	21		859.369	663.091	1013.31	978.036	1598.42	1491.63	1360.67	1573.16	1846	1507.97	0.000159	0.000125	0.0002	0.000195	0.000391	0.000371	0.000356	0.000364	0.000412	0.000363	0.000142	0.0001975	0.000372667	0.000379667	1.39	1.946	0.473	0.742	0.026	0.127
Q8IJ79	PLAF7	PF3D7_1032900	RNA polymerase II-associated protein 1, putative	yes	1		62.129	52.4072	77.8079	72.0378	77.5127	83.0641	56.9695	53.6668	71.9765	60.1018	1.15e-05	9.9e-06	1.53e-05	1.43e-05	1.9e-05	2.07e-05	1.49e-05	1.24e-05	1.61e-05	1.45e-05	1.07e-05	1.48e-05	1.82e-05	1.43333e-05	0.767	1.467	0.473	1.194	-0.345	0.854
Q8IKP1	PLAF7	PF3D7_1459000	ATP-dependent RNA helicase DBP5	yes	12	2	766.259	800.979	1058.77	994.394	778.633	839.308	691.635	1274.32	1545.09	1418.18	0.000142	0.000151	0.000209	0.000198	0.000191	0.000209	0.000181	0.000295	0.000345	0.000341	0.0001465	0.0002035	0.000193667	0.000327	0.402	1.786	0.473	1.798	0.757	2.258
Q8I3M1	PLAF7	PF3D7_0524400	ribosome-interacting GTPase 1, putative	yes	4		162.303	183.837	228.628	225.672	234.157	255.986	185.338	294.721	347.355	347.835	3e-05	3.47e-05	4.5e-05	4.49e-05	5.73e-05	6.37e-05	4.85e-05	6.82e-05	7.76e-05	8.37e-05	3.235e-05	4.495e-05	5.65e-05	7.65e-05	0.805	1.725	0.475	0.928	0.436	1.469
O96203	PLAF7	PF3D7_0212300	peptide chain release factor subunit 1, putative	yes	9		834.717	788.297	1059.96	1069.98	1312.27	1495.59	1018.29	1486.66	1633.95	1515.86	0.000154	0.000149	0.000209	0.000213	0.000321	0.000372	0.000267	0.000344	0.000365	0.000365	0.0001515	0.000211	0.00032	0.000358	1.08	1.519	0.477	2.404	0.161	0.47
Q8IM55	PLAF7	PF3D7_1403900	serine/threonine protein phosphatase CPPED1, putative	yes	6		459.927	393.613	561.041	559.581	2009.69	2128.02	2605.51	743.776	816.154	731.119	8.5e-05	7.44e-05	0.000111	0.000111	0.000492	0.000529	0.000683	0.000172	0.000182	0.000176	7.97e-05	0.000111	0.000568	0.000176667	2.83	1.874	0.478	0.98	-1.68	1.673
Q8ILR4	PLAF7	PF3D7_1418200	conserved Plasmodium protein, unknown function	yes	3		280.703	320.621	380.068	410.631	465.646	464.998	320.46	541.558	507.657	461.357	5.19e-05	6.06e-05	7.49e-05	8.18e-05	0.000114	0.000116	8.39e-05	0.000125	0.000113	0.000111	5.625e-05	7.835e-05	0.000104633	0.000116333	0.895	1.52	0.478	1.202	0.157	0.432
Q9NLB2	PLAF7	PF3D7_0306300	glutaredoxin 1	yes	5		223.785	266.043	329.96	315.13	229.127	241.017	180.928	477.724	594.47	373.342	4.13e-05	5.03e-05	6.5e-05	6.28e-05	5.61e-05	6e-05	4.74e-05	0.00011	0.000133	8.99e-05	4.58e-05	6.39e-05	5.45e-05	0.000110967	0.25	0.59	0.48	0.865	1.03	1.445
Q8I5U6	PLAF7	PF3D7_1210300	conserved Plasmodium protein, unknown function	yes	1		157.588	178.353	231.708	210.67	240.815	277.391	170.445	258.576	319.829	343.935	2.91e-05	3.37e-05	4.56e-05	4.2e-05	5.9e-05	6.9e-05	4.46e-05	5.98e-05	7.15e-05	8.28e-05	3.14e-05	4.38e-05	5.75333e-05	7.13667e-05	0.874	1.256	0.48	1.251	0.31	0.642
C0H4K1	PLAF7	PF3D7_0702900	centrin, putative	yes	3		140.589	143.294	175.886	197.729	119.08	125.485	119.925	197.01	198.357	138.712	2.6e-05	2.71e-05	3.47e-05	3.94e-05	2.92e-05	3.12e-05	3.14e-05	4.56e-05	4.43e-05	3.34e-05	2.655e-05	3.705e-05	3.06e-05	4.11e-05	0.206	1.682	0.481	0.899	0.425	0.963
Q8IIV8	PLAF7	PF3D7_1104400	thioredoxin, putative	yes	66		5572.78	6170.59	6704.04	8750.6	8379.05	9820.24	8275.36	11635.8	11845.8	11092.2	0.00103	0.00117	0.00132	0.00174	0.00205	0.00244	0.00217	0.00269	0.00265	0.00267	0.0011	0.00153	0.00222	0.00267	1.02	2.4	0.481	0.575	0.265	1.226
Q8I318	PLAF7	PF3D7_0913400	conserved Plasmodium protein, unknown function	yes	6		306.224	329.461	420.127	417.743	431.548	429.23	429.087	433.011	432.571	412.935	5.66e-05	6.22e-05	8.28e-05	8.32e-05	0.000106	0.000107	0.000112	0.0001	9.67e-05	9.94e-05	5.94e-05	8.3e-05	0.000108333	9.87e-05	0.866	2.347	0.482	1.126	-0.133	1.573
Q8IL22	PLAF7	PF3D7_1445100	histidine--tRNA ligase, putative	yes	8		521.814	531.016	711.854	676.997	527.502	554.278	458.638	754.807	976.815	937.493	9.64e-05	0.0001	0.00014	0.000135	0.000129	0.000138	0.00012	0.000175	0.000218	0.000226	9.82e-05	0.0001375	0.000129	0.000206333	0.392	1.752	0.483	1.997	0.676	1.515
Q8IKK7	PLAF7	PF3D7_1462800	glyceraldehyde-3-phosphate dehydrogenase	yes	102		3951.66	3719.75	5342.85	4770.72	14423.3	14620.2	11416.5	15012.1	15695.5	13238.4	0.00073	0.000703	0.00105	0.00095	0.00353	0.00364	0.00299	0.00347	0.00351	0.00319	0.0007165	0.001	0.00338667	0.00339	2.24	2.267	0.483	1.021	0.001	0.002
C6KTB1	PLAF7	PF3D7_0627500	protein DJ-1	yes	3		69.475	107.089	110.801	122.66	76.3355	120.832	86.5768	168.242	111.964	156.518	1.28e-05	2.02e-05	2.18e-05	2.44e-05	1.87e-05	3.01e-05	2.27e-05	3.89e-05	2.5e-05	3.77e-05	1.65e-05	2.31e-05	2.38333e-05	3.38667e-05	0.526	0.588	0.484	0.518	0.508	0.824
Q8I2W4	PLAF7	PF3D7_0918900	gamma-glutamylcysteine synthetase	yes	16	1	833.662	703.48	976.747	1050.45	1185.27	1287.79	977.412	980.146	1141.74	1205.78	0.000154	0.000133	0.000192	0.000209	0.00029	0.00032	0.000256	0.000227	0.000255	0.00029	0.0001435	0.0002005	0.000288667	0.000257333	1.01	2.138	0.485	1.254	-0.167	0.532
Q8I5X7	PLAF7	PF3D7_1206800	conserved Plasmodium protein, unknown function	yes	8		711.328	644.748	858.598	931.712	1053.27	1343.45	998.147	1071.14	1114.26	1109.45	0.000131	0.000122	0.000169	0.000186	0.000258	0.000334	0.000261	0.000248	0.000249	0.000267	0.0001265	0.0001775	0.000284333	0.000254667	1.17	1.682	0.486	1.287	-0.161	0.454
Q8I4Y9	PLAF7	PF3D7_1244100	N-alpha-acetyltransferase 15, NatA auxiliary subunit, putative	yes	12	1	986.87	1034.4	1344.36	1340.65	1047.56	1197.46	889.69	1392.16	1612.59	1709.01	0.000182	0.000195	0.000265	0.000267	0.000257	0.000298	0.000233	0.000322	0.00036	0.000411	0.0001885	0.000266	0.000262667	0.000364333	0.475	1.308	0.493	1.313	0.474	1.422
Q8I3M2	PLAF7	PF3D7_0524300	conserved Plasmodium protein, unknown function	yes	2		91.9821	90.8811	125.625	117.32	123.992	143.046	98.6747	111.302	135.755	136.391	1.7e-05	1.72e-05	2.47e-05	2.34e-05	3.04e-05	3.56e-05	2.58e-05	2.57e-05	3.03e-05	3.28e-05	1.71e-05	2.405e-05	3.06e-05	2.96e-05	0.841	1.391	0.494	1.226	-0.046	0.099
Q8IEP8	PLAF7	PF3D7_1306700	conserved Plasmodium protein, unknown function	yes	2		46.0787	34.3428	56.795	49.8835	175.467	206.293	157.833	101.001	114.217	120.73	8.51e-06	6.49e-06	1.12e-05	9.93e-06	4.3e-05	5.13e-05	4.13e-05	2.34e-05	2.55e-05	2.91e-05	7.5e-06	1.0565e-05	4.52e-05	2.6e-05	2.59	2.434	0.494	0.83	-0.799	1.946
Q8IKT2	PLAF7	PF3D7_1454700	6-phosphogluconate dehydrogenase, decarboxylating, putative	yes	23		836.632	719.058	1084.59	983.954	3062.25	3083.2	2233.13	1940.74	2336.3	2183.12	0.000155	0.000136	0.000214	0.000196	0.00075	0.000767	0.000585	0.000449	0.000522	0.000525	0.0001455	0.000205	0.000700667	0.000498667	2.27	2.029	0.496	1.357	-0.49	1.245
O77379	PLAF7	PF3D7_0317800	26S proteasome non-ATPase regulatory subunit 9, putative	yes	3		224.518	228.089	309.993	293.098	374.723	381.841	298.247	434.456	420.682	415.256	4.15e-05	4.31e-05	6.11e-05	5.84e-05	9.18e-05	9.5e-05	7.81e-05	0.0001	9.4e-05	9.99e-05	4.23e-05	5.975e-05	8.83e-05	9.79667e-05	1.06	1.96	0.498	1.801	0.152	0.725
Q8IFN3	PLAF7	PF3D7_0423300	conserved Plasmodium protein, unknown function	yes	2		142.874	92.6339	163.249	149.901	158.884	197.996	170.877	149.67	155.242	141.955	2.64e-05	1.75e-05	3.22e-05	2.99e-05	3.89e-05	4.93e-05	4.48e-05	3.46e-05	3.47e-05	3.42e-05	2.195e-05	3.105e-05	4.43333e-05	3.45e-05	1.01	1.244	0.498	0.56	-0.361	1.089
Q8I246	PLAF7	PF3D7_0109800	phenylalanine--tRNA ligase alpha subunit	yes	8		477.897	565.234	686.854	704.678	474.187	509.195	367.243	1005.67	1236.54	1302.65	8.83e-05	0.000107	0.000135	0.00014	0.000116	0.000127	9.62e-05	0.000233	0.000276	0.000314	9.765e-05	0.0001375	0.000113067	0.000274333	0.212	0.485	0.499	0.906	1.28	1.924
Q8IHT2	PLAF7	PF3D7_1143400	translation initiation factor eIF-1A, putative	yes	3		186.688	218.203	266.749	273.769	215.194	205.869	165.473	347.769	362.749	362.947	3.45e-05	4.12e-05	5.26e-05	5.45e-05	5.27e-05	5.12e-05	4.33e-05	8.04e-05	8.1e-05	8.73e-05	3.785e-05	5.355e-05	4.90667e-05	8.29e-05	0.375	0.969	0.5	0.948	0.757	2.987
Q8I2V9	PLAF7	PF3D7_0919400	protein disulfide isomerase	yes	19		2662.3	2902.69	3247.54	4177.63	3257.62	3760.74	3521.21	2358.7	2406.11	2750.14	0.000492	0.000548	0.00064	0.000832	0.000798	0.000936	0.000922	0.000546	0.000538	0.000662	0.00052	0.000736	0.000885333	0.000582	0.767	2.21	0.501	0.608	-0.606	2.146
O97290	PLAF7	PF3D7_0321600	ATP-dependent RNA helicase DDX42, putative	yes	14		548.652	519.815	665.681	761.025	893.981	1022.26	850.978	823.035	897.781	826.917	0.000101	9.82e-05	0.000131	0.000152	0.000219	0.000254	0.000223	0.00019	0.000201	0.000199	9.96e-05	0.0001415	0.000232	0.000196667	1.22	2.202	0.502	0.835	-0.239	1.11
Q8IM69	PLAF7	PF3D7_1402000	conserved Plasmodium protein, unknown function	yes	3		61.7266	69.9917	102.097	74.221	198.207	213.392	136.937	122.692	155.499	145.447	1.14e-05	1.32e-05	2.01e-05	1.48e-05	4.85e-05	5.31e-05	3.59e-05	2.84e-05	3.47e-05	3.5e-05	1.23e-05	1.745e-05	4.58333e-05	3.27e-05	1.9	1.694	0.503	0.549	-0.487	0.956
Q8IKQ7	PLAF7	PF3D7_1457300	conserved Plasmodium protein, unknown function	yes	10		555.719	556.675	735.721	751.625	1075.93	1495.2	830.738	983.985	1105.47	1137.16	0.000103	0.000105	0.000145	0.00015	0.000263	0.000372	0.000218	0.000228	0.000247	0.000274	0.000104	0.0001475	0.000284333	0.000249667	1.45	1.232	0.503	1.956	-0.189	0.276
Q8I535	PLAF7	PF3D7_1238800	acyl-CoA synthetase	yes	14		1238.61	1204.94	1683.5	1585.18	2175.79	2368.72	1762.9	2298.71	2764.21	2533.26	0.000229	0.000228	0.000332	0.000316	0.000533	0.000589	0.000462	0.000532	0.000618	0.00061	0.0002285	0.000324	0.000528	0.000586667	1.21	1.83	0.504	1.284	0.151	0.555
Q8I5F9	PLAF7	PF3D7_1225800	ubiquitin-activating enzyme E1	yes	38		1960.27	1631.93	2515.61	2293.11	4233.28	4405.05	3523.78	5676.54	5882.61	5357.97	0.000362	0.000308	0.000496	0.000457	0.00104	0.0011	0.000923	0.00131	0.00131	0.00129	0.000335	0.0004765	0.001021	0.00130333	1.6	2.779	0.506	1.219	0.358	1.563
Q8IJN8	PLAF7	PF3D7_1015800	ribonucleoside-diphosphate reductase small chain, putative	yes	4		457.389	321.552	575.351	467.678	188.896	256.054	148.164	246.256	303.348	295.159	8.45e-05	6.08e-05	0.000113	9.31e-05	4.63e-05	6.37e-05	3.88e-05	5.7e-05	6.78e-05	7.1e-05	7.265e-05	0.00010305	4.96e-05	6.52667e-05	-0.55	0.592	0.507	0.717	0.396	0.803
Q8IJN7	PLAF7	PF3D7_1015900	enolase	yes	74		2839.61	2914.49	4287.44	3431.74	13572.6	13343.3	8927.65	8338.61	8965.73	8241.41	0.000525	0.000551	0.000845	0.000683	0.00332	0.00332	0.00234	0.00193	0.002	0.00198	0.000538	0.000764	0.00299333	0.00197	2.48	1.764	0.507	0.677	-0.603	1.053
C0H4W6	PLAF7	PF3D7_0821800	protein transport protein SEC61 subunit beta, putative	yes	2	2	256.712	262.818	263.407	432.484	192.467	290.288	227.073	198.358	219.229	213.941	4.74e-05	4.97e-05	5.19e-05	8.61e-05	4.71e-05	7.22e-05	5.95e-05	4.59e-05	4.9e-05	5.15e-05	4.855e-05	6.9e-05	5.96e-05	4.88e-05	0.296	0.577	0.508	0.354	-0.289	0.567
Q8I224	PLAF7	PF3D7_0303600	plasmoredoxin	yes	5		314.203	351.315	407.023	486.943	409.51	436.425	382.17	574.33	547.049	504.393	5.81e-05	6.64e-05	8.02e-05	9.7e-05	0.0001	0.000109	0.0001	0.000133	0.000122	0.000121	6.225e-05	8.86e-05	0.000103	0.000125333	0.727	1.774	0.51	0.826	0.285	2.006
Q6LFH8	PLAF7	PF3D7_0608800	ornithine aminotransferase	yes	30		1440.54	1609.86	2286.65	1820.47	3784.76	3607.46	2817.26	2693.6	3103.34	3148.14	0.000266	0.000304	0.00045	0.000363	0.000927	0.000898	0.000738	0.000623	0.000693	0.000758	0.000285	0.0004065	0.000854333	0.000691333	1.58	2.196	0.512	0.738	-0.305	1.037
Q8ILQ7	PLAF7	PF3D7_1419300	glutathione S-transferase	yes	4		319.271	259.589	418.97	359.68	558.855	525.244	418.686	510.143	616.869	554.777	5.9e-05	4.9e-05	8.25e-05	7.16e-05	0.000137	0.000131	0.00011	0.000118	0.000138	0.000134	5.4e-05	7.705e-05	0.000126	0.00013	1.22	2.274	0.513	1.046	0.046	0.147
Q8I324	PLAF7	PF3D7_0912800	tRNA (adenine(58)-N(1))-methyltransferase non-catalytic subunit TRM6, putative	yes	12		484.011	374.655	579.278	576.095	1435.39	1553.29	1240.95	1160.13	1316.29	1100.52	8.94e-05	7.08e-05	0.000114	0.000115	0.000351	0.000386	0.000325	0.000268	0.000294	0.000265	8.01e-05	0.0001145	0.000354	0.000275667	2.15	2.938	0.514	0.773	-0.362	1.531
Q8IDM2	PLAF7	PF3D7_1347700	ethanolamine-phosphate cytidylyltransferase	yes	9	1	254.013	246.885	323.147	351.315	851.318	1109.76	700.6	623.914	513.837	506.549	4.69e-05	4.66e-05	6.37e-05	7e-05	0.000208	0.000276	0.000184	0.000144	0.000115	0.000122	4.675e-05	6.685e-05	0.000222667	0.000127	2.25	1.623	0.514	1.006	-0.81	1.202
Q8I217	PLAF7	PF3D7_0400500	rifin	yes	1		90.2123	92.2403	88.3864	157.376	57.6806	54.966	59.4098	70.0254	64.6613	61.7261	1.67e-05	1.74e-05	1.74e-05	3.13e-05	1.41e-05	1.37e-05	1.56e-05	1.62e-05	1.44e-05	1.49e-05	1.705e-05	2.435e-05	1.44667e-05	1.51667e-05	-0.238	1.49	0.516	0.316	0.069	0.386
Q8IJD0	PLAF7	PF3D7_1027300	peroxiredoxin	yes	77	3	5201.78	5377.05	7139.23	7138.17	5689.98	5942.82	5856.47	5217.96	5427.84	5750.84	0.000961	0.00102	0.00141	0.00142	0.00139	0.00148	0.00153	0.00121	0.00121	0.00138	0.0009905	0.001415	0.00146667	0.00126667	0.571	2.635	0.516	1.531	-0.212	1.269
Q8I5H2	PLAF7	PF3D7_1224500	histone chaperone ASF1, putative	yes	8		393.068	318.727	487.576	472.166	472.512	538.545	535.577	750.381	852.46	802.632	7.26e-05	6.02e-05	9.61e-05	9.4e-05	0.000116	0.000134	0.00014	0.000174	0.00019	0.000193	6.64e-05	9.505e-05	0.00013	0.000185667	0.969	2.111	0.517	0.893	0.515	2.316
Q8IKP4	PLAF7	PF3D7_1458700	exonuclease V, mitochondrial, putative	yes	5		96.3731	64.0698	110.963	105.102	460.119	523.071	467.869	284.021	256.574	306.787	1.78e-05	1.21e-05	2.19e-05	2.09e-05	0.000113	0.00013	0.000123	6.57e-05	5.73e-05	7.38e-05	1.495e-05	2.14e-05	0.000122	6.56e-05	3.03	3.358	0.517	0.588	-0.892	2.889
O97244	PLAF7	PF3D7_0306200	activator of Hsp90 ATPase	yes	6		309.923	308.084	440.729	394.885	499.229	543.195	300.162	529.382	643.739	628.155	5.73e-05	5.82e-05	8.68e-05	7.86e-05	0.000122	0.000135	7.86e-05	0.000122	0.000144	0.000151	5.775e-05	8.27e-05	0.000111867	0.000139	0.956	1.063	0.519	1.002	0.313	0.597
C0H4M8	PLAF7	PF3D7_0713900	conserved Plasmodium protein, unknown function	yes	1		78.8884	75.469	94.8497	113.581	33.5094	34.0962	31.4847	24.1347	31.6429	37.369	1.46e-05	1.43e-05	1.87e-05	2.26e-05	8.21e-06	8.48e-06	8.25e-06	5.58e-06	7.07e-06	8.99e-06	1.445e-05	2.065e-05	8.31333e-06	7.21333e-06	-0.794	2.567	0.519	0.716	-0.204	0.418
Q6ZLZ9	PLAF7	PF3D7_0903700	alpha tubulin 1	yes	22		1321.39	1203.14	1843.35	1568.25	3242.48	3676.5	2201.12	2461.75	2822.14	2632.3	0.000244	0.000227	0.000363	0.000312	0.000794	0.000915	0.000577	0.000569	0.000631	0.000634	0.0002355	0.0003375	0.000762	0.000611333	1.69	1.484	0.519	0.893	-0.318	0.577
Q8IBM3	PLAF7	PF3D7_0723000	tRNAHis guanylyltransferase, putative	yes	1		113.431	111.391	161.566	142.535	281.167	282.973	265.365	247.27	293.725	272.292	2.1e-05	2.1e-05	3.18e-05	2.84e-05	6.88e-05	7.04e-05	6.95e-05	5.72e-05	6.56e-05	6.55e-05	2.1e-05	3.01e-05	6.95667e-05	6.27667e-05	1.73	4.128	0.52	0.925	-0.148	0.88
Q8IJS8	PLAF7	PF3D7_1011700	DNA repair protein RAD23, putative	yes	8	2	878.784	720.441	1184.56	978.341	1161.19	1304.3	794.001	1530.01	1698.11	1536.96	0.000162	0.000136	0.000233	0.000195	0.000284	0.000325	0.000208	0.000354	0.000379	0.00037	0.000149	0.000214	0.000272333	0.000367667	0.867	1.249	0.521	0.905	0.434	0.993
C6KSV1	PLAF7	PF3D7_0610500	peptidyl-tRNA hydrolase PTRHD1, putative	yes	2		174.188	166.647	239.705	221.878	138.562	139.65	122.401	211.706	302.074	217.442	3.22e-05	3.15e-05	4.72e-05	4.42e-05	3.39e-05	3.47e-05	3.21e-05	4.9e-05	6.75e-05	5.23e-05	3.185e-05	4.57e-05	3.35667e-05	5.62667e-05	0.077	0.825	0.522	1.237	0.745	1.258
Q8I3H2	PLAF7	PF3D7_0529500	cell cycle regulator protein, putative	yes	2		66.0746	66.682	102.663	77.4846	91.2436	82.8597	66.8396	149.204	198.796	170.813	1.22e-05	1.26e-05	2.02e-05	1.54e-05	2.23e-05	2.06e-05	1.75e-05	3.45e-05	4.44e-05	4.11e-05	1.24e-05	1.78e-05	2.01333e-05	4e-05	0.701	1.526	0.523	0.58	0.989	2.015
Q8IIB7	PLAF7	PF3D7_1124600	ethanolamine kinase	yes	18	1	494.288	515.362	708.855	662.813	2390.05	2694.52	1560.07	1245.23	1460.04	1410.25	9.13e-05	9.74e-05	0.00014	0.000132	0.000585	0.00067	0.000409	0.000288	0.000326	0.000339	9.435e-05	0.000136	0.000554667	0.000317667	2.56	1.573	0.526	1.8	-0.803	1.064
