## Supplemental Tables 1-5 for "Co-option of *Plasmodium falciparum* PP1 for egress from host erythrocytes" (part 3 of 3)

### Sheet: Table S2 (continued)
uniprot	species	locus_tag	description	above 200	n_peptides	n_phosphopeptides	48hpi_Shld1_on_1	48hpi_Shld1_on_2	48hpi_Shld1_off_1	48hpi_Shld1_off_2	55hpi_Shld1_on_1	55hpi_Shld1_on_2	55hpi_Shld1_on_3	55hpi_Shld1_off_1	55hpi_Shld1_off_2	55hpi_Shld1_off_3	48hpi_Shld1_on_norm_1	48hpi_Shld1_on_norm_2	48hpi_Shld1_off_norm_1	48hpi_Shld1_off_norm_2	55hpi_Shld1_on_norm_1	55hpi_Shld1_on_norm_2	55hpi_Shld1_on_norm_3	55hpi_Shld1_off_norm_1	55hpi_Shld1_off_norm_2	55hpi_Shld1_off_norm_3	48hpi on Shld1 mean	48hpi off Shld1 mean	55hpi on Shld1 mean	55hpi off Shld1 mean	log2 fold-change progession on-Shld1	minus log10 p-value progession on-Shld1	log2 off/on Shld1 48hpi	minus log10 p-value off/on Shld1 48hpi	log2 off/on Shld1 55hpi	minus log10 p-value off/on Shld1 55hpi
Q8IDQ9	PLAF7	PF3D7_1343000	phosphoethanolamine N-methyltransferase	yes	27		1288.76	1509.02	1973.98	1831.2	1840.94	1700.9	1380.77	2460.94	3298.31	2296.2	0.000238	0.000285	0.000389	0.000365	0.000451	0.000423	0.000362	0.000569	0.000737	0.000553	0.0002615	0.000377	0.000412	0.000619667	0.655	1.579	0.526	1.097	0.589	1.265
Q7KQL8	PLAF7	PF3D7_1457200	thioredoxin 1	yes	8		463.677	471.966	653.921	617.384	411.452	453.164	346.521	713.262	906.745	775.852	8.57e-05	8.92e-05	0.000129	0.000123	0.000101	0.000113	9.08e-05	0.000165	0.000203	0.000187	8.745e-05	0.000126	0.0001016	0.000185	0.214	0.82	0.526	1.81	0.865	2.247
Q8II90	PLAF7	PF3D7_1127300	tRNA (guanine-N(7)-)-methyltransferase, putative	yes	4		89.5964	78.9866	116.294	112.641	315.685	343.576	261.749	252.085	257.706	224.711	1.66e-05	1.49e-05	2.29e-05	2.24e-05	7.73e-05	8.55e-05	6.86e-05	5.83e-05	5.76e-05	5.41e-05	1.575e-05	2.265e-05	7.71333e-05	5.66667e-05	2.29	2.279	0.527	1.249	-0.445	1.351
Q8I2P2	PLAF7	PF3D7_0926700	glutamine-dependent NAD(+) synthetase, putative	yes	14		753.607	699.21	965.728	1009.83	2078.17	2206.97	1816.35	1996.75	2188.88	2055.02	0.000139	0.000132	0.00019	0.000201	0.000509	0.000549	0.000476	0.000462	0.000489	0.000495	0.0001355	0.0001955	0.000511333	0.000482	1.91	2.593	0.528	1.747	-0.086	0.519
Q8IJR9	PLAF7	PF3D7_1012600	GMP synthase [glutamine-hydrolyzing]	yes	14		463.508	388.722	632.765	526.374	1532.23	1577.64	1258.95	1195.62	1711.61	1285.27	8.56e-05	7.34e-05	0.000125	0.000105	0.000375	0.000393	0.00033	0.000277	0.000382	0.000309	7.95e-05	0.000115	0.000366	0.000322667	2.2	2.666	0.529	0.93	-0.181	0.5
C0H537	PLAF7	PF3D7_0914300	met-10+ like protein, putative	yes	10	2	337.503	283.617	430.454	415.069	608.618	659.614	557.238	678.594	845.672	698.333	6.24e-05	5.36e-05	8.48e-05	8.27e-05	0.000149	0.000164	0.000146	0.000157	0.000189	0.000168	5.8e-05	8.375e-05	0.000153	0.000171333	1.4	3.021	0.53	1.036	0.163	0.732
C0H561	PLAF7	PF3D7_0925500	thioredoxin-like protein 2	yes	2		111.695	157.777	175.294	192.415	132.364	137.276	118.5	179.057	203.997	136.742	2.06e-05	2.98e-05	3.45e-05	3.83e-05	3.24e-05	3.42e-05	3.1e-05	4.14e-05	4.56e-05	3.29e-05	2.52e-05	3.64e-05	3.25333e-05	3.99667e-05	0.367	0.457	0.53	0.672	0.297	0.748
Q8I6Z4	PLAF7	PF3D7_1368200	ABC transporter E family member 1, putative	yes	6		312.281	295.631	420.357	408.447	705.655	857.732	493.778	548.512	625.48	620.857	5.77e-05	5.59e-05	8.28e-05	8.13e-05	0.000173	0.000213	0.000129	0.000127	0.00014	0.000149	5.68e-05	8.205e-05	0.000171667	0.000138667	1.6	1.381	0.532	2.568	-0.309	0.518
Q8IKP7	PLAF7	PF3D7_1458400	aminodeoxychorismate lyase	yes	3		158.029	156.575	221.57	207.799	255.744	244.266	215.447	294.166	356.214	265.867	2.92e-05	2.96e-05	4.37e-05	4.14e-05	6.26e-05	6.08e-05	5.64e-05	6.8e-05	7.96e-05	6.4e-05	2.94e-05	4.255e-05	5.99333e-05	7.05333e-05	1.03	2.482	0.533	1.31	0.235	0.856
Q8III8	PLAF7	PF3D7_1118000	conserved Plasmodium protein, unknown function	yes	4		112.128	102.561	149.91	143.157	369.847	421.716	289.727	346.864	354.097	352.917	2.07e-05	1.94e-05	2.95e-05	2.85e-05	9.06e-05	0.000105	7.59e-05	8.02e-05	7.91e-05	8.49e-05	2.005e-05	2.9e-05	9.05e-05	8.14e-05	2.17	1.872	0.534	1.963	-0.152	0.404
Q8IAY6	PLAF7	PF3D7_0814900	superoxide dismutase [Fe]	yes	10		995.379	990.644	1363.65	1352.4	1445.99	1569.49	1297.71	1447.38	1696.84	1328.4	0.000184	0.000187	0.000269	0.000269	0.000354	0.000391	0.00034	0.000335	0.000379	0.00032	0.0001855	0.000269	0.000361667	0.000344667	0.962	2.171	0.536	2.029	-0.069	0.294
Q8IDF6	PLAF7	PF3D7_1354500	adenylosuccinate synthetase	yes	7		267.518	263.895	397.601	331.129	1066.4	1002.68	681.247	643.929	781.728	665.327	4.94e-05	4.99e-05	7.83e-05	6.59e-05	0.000261	0.000249	0.000178	0.000149	0.000175	0.00016	4.965e-05	7.21e-05	0.000229333	0.000161333	2.21	1.7	0.539	0.768	-0.51	0.965
Q8I4U3	PLAF7	PF3D7_1249100	conserved Plasmodium protein, unknown function	yes	12	9	533.574	422.023	631.517	676.823	1919.79	2107.96	1653.83	1759.44	1821.07	1677.31	9.86e-05	7.97e-05	0.000124	0.000135	0.00047	0.000524	0.000433	0.000407	0.000407	0.000404	8.915e-05	0.0001295	0.000475667	0.000406	2.42	2.661	0.54	1.031	-0.23	0.928
Q8I4Q6	PLAF7	PF3D7_1253000	gametocyte erythrocyte cytosolic protein	yes	2		86.8983	86.3064	113.235	124.63	67.1122	82.8311	69.8474	65.6557	86.9811	68.7556	1.61e-05	1.63e-05	2.23e-05	2.48e-05	1.64e-05	2.06e-05	1.83e-05	1.52e-05	1.94e-05	1.65e-05	1.62e-05	2.355e-05	1.84333e-05	1.70333e-05	0.189	0.698	0.542	0.981	-0.113	0.329
Q8I417	PLAF7	PF3D7_0508600	conserved Plasmodium protein, unknown function	yes	2		86.0519	77.8166	102.621	122.685	180.23	243.651	132.025	105.808	129.733	133.572	1.59e-05	1.47e-05	2.02e-05	2.44e-05	4.41e-05	6.06e-05	3.46e-05	2.45e-05	2.9e-05	3.21e-05	1.53e-05	2.23e-05	4.64333e-05	2.85333e-05	1.6	1.268	0.545	0.785	-0.703	0.874
Q8IEN3	PLAF7	PF3D7_1308200	carbamoyl phosphate synthetase	yes	34	4	3243.5	3479.76	4969.3	4306.05	1310.32	1424.76	1246.44	1290.03	1544.48	1605.8	0.000599	0.000657	0.000979	0.000858	0.000321	0.000354	0.000327	0.000298	0.000345	0.000386	0.000628	0.0009185	0.000334	0.000343	-0.912	1.403	0.547	1.062	0.04	0.12
C0H586	PLAF7	PF3D7_0933200	calcyclin-binding protein, putative	yes	7		301.407	307.016	408.248	431.101	352.458	355.802	288.168	566.261	651.16	550.367	5.57e-05	5.8e-05	8.04e-05	8.58e-05	8.63e-05	8.85e-05	7.55e-05	0.000131	0.000145	0.000132	5.685e-05	8.31e-05	8.34333e-05	0.000136	0.554	1.782	0.548	1.44	0.708	2.97
Q8IBS6	PLAF7	PF3D7_0717400	queuine tRNA-ribosyltransferase, putative	yes	1		46.5156	47.2888	63.5745	65.8488	37.5644	40.1638	31.8688	53.9913	86.0452	64.4592	8.59e-06	8.93e-06	1.25e-05	1.31e-05	9.2e-06	9.99e-06	8.35e-06	1.25e-05	1.92e-05	1.55e-05	8.76e-06	1.28e-05	9.18e-06	1.57333e-05	0.067	0.317	0.549	1.828	0.778	1.152
Q8I0W2	PLAF7	PF3D7_0928800	serine/threonine protein kinase, putative	yes	2		71.2691	70.45	90.3739	105.057	78.0884	65.9334	78.3056	91.1088	100.104	83.3268	1.32e-05	1.33e-05	1.78e-05	2.09e-05	1.91e-05	1.64e-05	2.05e-05	2.11e-05	2.24e-05	2.01e-05	1.325e-05	1.935e-05	1.86667e-05	2.12e-05	0.497	1.343	0.549	0.801	0.18	0.781
C6KSM2	PLAF7	PF3D7_0602200	MYND-type zinc finger protein, putative	yes	1		39.3933	36.5714	49.7171	55.1082	60.7982	49.1203	33.669	77.5252	96.1894	92.5492	7.28e-06	6.91e-06	9.79e-06	1.1e-05	1.49e-05	1.22e-05	8.82e-06	1.79e-05	2.15e-05	2.23e-05	7.095e-06	1.0395e-05	1.19733e-05	2.05667e-05	0.756	0.97	0.55	1.049	0.78	1.697
Q8ILI6	PLAF7	PF3D7_1427900	leucine-rich repeat protein	yes	27	3	1108.9	909.645	1499.5	1292.13	6116.12	7384.54	4308.02	4990.12	4442.41	3730.43	0.000205	0.000172	0.000295	0.000257	0.0015	0.00184	0.00113	0.00115	0.000993	0.000898	0.0001885	0.000276	0.00149	0.00101367	2.98	1.632	0.553	1.123	-0.552	0.869
Q8IDE3	PLAF7	PF3D7_1355900	RWD domain-containing protein, putative	yes	1		20.3625	26.4944	31.7793	33.3061	41.9255	53.2219	26.3557	28.9546	30.3003	35.5781	3.76e-06	5.01e-06	6.26e-06	6.63e-06	1.03e-05	1.32e-05	6.9e-06	6.7e-06	6.77e-06	8.56e-06	4.385e-06	6.445e-06	1.01333e-05	7.34333e-06	1.21	1.115	0.556	0.788	-0.465	0.58
Q8IEU2	PLAF7	PF3D7_1302100	gamete antigen 27/25	yes	15		910.495	831.77	1254.88	1163.42	1181.8	1968.55	653.046	1822.04	2251.86	1969.84	0.000168	0.000157	0.000247	0.000232	0.000289	0.00049	0.000171	0.000421	0.000503	0.000474	0.0001625	0.0002395	0.000316667	0.000466	0.961	0.621	0.558	1.697	0.558	0.61
Q8IL48	PLAF7	PF3D7_1442300	tRNA import protein tRIP	yes	10		546.762	579.329	815.761	748.64	1056.34	1191.46	897.533	1169.66	1380.57	1395.14	0.000101	0.000109	0.000161	0.000149	0.000259	0.000296	0.000235	0.000271	0.000308	0.000336	0.000105	0.000155	0.000263333	0.000305	1.32	2.019	0.558	1.59	0.211	0.731
Q8IB71	PLAF7	PF3D7_0823700	mitochondrial import receptor subunit TOM7, putative	yes	2		186.551	205.177	243.25	301.265	142.896	182.153	180.939	163.741	162.754	143.684	3.45e-05	3.88e-05	4.79e-05	6e-05	3.5e-05	4.53e-05	4.74e-05	3.79e-05	3.64e-05	3.46e-05	3.665e-05	5.395e-05	4.25667e-05	3.63e-05	0.217	0.565	0.559	0.737	-0.231	0.622
Q8I5M2	PLAF7	PF3D7_1218600	arginine--tRNA ligase	yes	9		161.851	152.17	223.501	212.896	491.267	578.321	293.6	303.685	412.5	370.989	2.99e-05	2.87e-05	4.4e-05	4.24e-05	0.00012	0.000144	7.69e-05	7.02e-05	9.22e-05	8.93e-05	2.93e-05	4.32e-05	0.000113633	8.39e-05	1.95	1.302	0.559	2.11	-0.439	0.577
Q8ILN2	PLAF7	PF3D7_1421900	copper transporter, putative	yes	1		75.7894	63.775	71.1277	122.563	54.6379	59.9601	71.4661	74.8524	86.1018	71.6237	1.4e-05	1.2e-05	1.4e-05	2.44e-05	1.34e-05	1.49e-05	1.87e-05	1.73e-05	1.92e-05	1.72e-05	1.3e-05	1.92e-05	1.56667e-05	1.79e-05	0.267	0.599	0.56	0.356	0.194	0.537
Q8I1V0	PLAF7	PF3D7_0413700	lysine decarboxylase-like protein, putative	yes	8		268.407	242.799	376.254	336.604	637.114	664.108	539.569	801.334	955.857	679.616	4.96e-05	4.59e-05	7.41e-05	6.7e-05	0.000156	0.000165	0.000141	0.000185	0.000214	0.000164	4.775e-05	7.055e-05	0.000154	0.000187667	1.69	2.58	0.564	1.273	0.282	0.874
Q8ILC1	PLAF7	PF3D7_1434300	Hsp70/Hsp90 organizing protein	yes	32		2050.61	1769.16	2622.36	2704.76	2881.24	2987.48	2281.03	3232.1	4103.17	3899.49	0.000379	0.000334	0.000517	0.000539	0.000706	0.000743	0.000598	0.000748	0.000917	0.000938	0.0003565	0.000528	0.000682333	0.000867667	0.936	2.064	0.565	1.359	0.347	1.133
Q8IJS0	PLAF7	PF3D7_1012500	phosphoglucomutase, putative	yes	11	1	470.705	416.885	644.852	594.179	1289.55	1432.54	1152.88	1285.28	1416.54	1291.23	8.7e-05	7.88e-05	0.000127	0.000118	0.000316	0.000356	0.000302	0.000297	0.000317	0.000311	8.29e-05	0.0001225	0.000324667	0.000308333	1.97	2.526	0.566	1.656	-0.076	0.374
Q8ID74	PLAF7	PF3D7_1363200	bifunctional polynucleotide phosphatase/kinase	yes	8		276.99	265.018	399.482	357.233	1032.71	1027.77	794.023	727.766	724.087	669.994	5.12e-05	5.01e-05	7.87e-05	7.11e-05	0.000253	0.000256	0.000208	0.000168	0.000162	0.000161	5.065e-05	7.49e-05	0.000239	0.000163667	2.24	2.179	0.566	1.034	-0.544	1.427
C6KT64	PLAF7	PF3D7_0622800	leucine--tRNA ligase, putative	yes	16		917.311	961.409	1313.44	1312.58	1087.91	1125.16	922.397	1634.55	2133.55	1987.06	0.000169	0.000182	0.000259	0.000261	0.000266	0.00028	0.000242	0.000378	0.000477	0.000478	0.0001755	0.00026	0.000262667	0.000444333	0.581	2.123	0.567	1.427	0.758	1.649
Q8IE72	PLAF7	PF3D7_1324500	DEAD box helicase, putative	yes	5		169.473	141.621	215.955	218.472	314.495	330.697	304.636	286.599	348.407	304.819	3.13e-05	2.68e-05	4.25e-05	4.35e-05	7.7e-05	8.23e-05	7.98e-05	6.63e-05	7.78e-05	7.34e-05	2.905e-05	4.3e-05	7.97e-05	7.25e-05	1.46	2.44	0.567	1.041	-0.137	0.814
Q8IDZ9	PLAF7	PF3D7_1332900	isoleucine--tRNA ligase, putative	yes	20		1306.7	1410.61	1868.56	1933.32	1871.04	2024.92	1580.78	2585.86	3342.96	3130.99	0.000241	0.000267	0.000368	0.000385	0.000458	0.000504	0.000414	0.000598	0.000747	0.000754	0.000254	0.0003765	0.000458667	0.000699667	0.853	2.118	0.568	1.665	0.609	1.609
Q8I375	PLAF7	PF3D7_0907600	translation initiation factor SUI1, putative	yes	8	1	381.517	406.09	580.607	522.824	472.539	480.014	354.268	939.674	1085.38	1010.66	7.05e-05	7.67e-05	0.000114	0.000104	0.000116	0.000119	9.28e-05	0.000217	0.000243	0.000243	7.36e-05	0.000109	0.000109267	0.000234333	0.571	1.413	0.57	1.378	1.1	3.332
Q8I3X4	PLAF7	PF3D7_0513300	purine nucleoside phosphorylase	yes	16		560.999	531.018	862.293	671.978	2107.95	2152.65	1444.92	1588.18	1851.47	1466.12	0.000104	0.0001	0.00017	0.000134	0.000516	0.000536	0.000378	0.000367	0.000414	0.000353	0.000102	0.000152	0.000476667	0.000378	2.22	1.773	0.574	0.661	-0.335	0.759
Q8I5P5	PLAF7	PF3D7_1216200	glycerol-3-phosphate dehydrogenase [NAD(+)], putative	yes	9		342.224	286.216	430.388	451.055	1008.59	1191.63	901.782	869.731	924.911	898.7	6.32e-05	5.41e-05	8.48e-05	8.98e-05	0.000247	0.000296	0.000236	0.000201	0.000207	0.000216	5.865e-05	8.73e-05	0.000259667	0.000208	2.15	2.221	0.574	1.272	-0.321	0.997
Q8IKT5	PLAF7	PF3D7_1454400	aminopeptidase P	yes	65		6303.3	6604.03	9060.43	9080.5	4858.88	4697.32	4639.98	6129.74	6303.73	5796.7	0.00116	0.00125	0.00179	0.00181	0.00119	0.00117	0.00122	0.00142	0.00141	0.0014	0.001205	0.0018	0.00119333	0.00141	-0.018	0.106	0.575	1.494	0.24	3.061
Q8I257	PLAF7	PF3D7_0108500	conserved Plasmodium protein, unknown function	yes	5		138.665	111.196	179.779	171.139	647.506	821.362	354.583	160.836	214.796	101.8	2.56e-05	2.1e-05	3.54e-05	3.41e-05	0.000159	0.000204	9.29e-05	3.72e-05	4.8e-05	2.45e-05	2.33e-05	3.475e-05	0.000151967	3.65667e-05	2.7	1.243	0.576	0.978	-2.05	1.189
Q8I3Y9	PLAF7	PF3D7_0511700	EKC/KEOPS complex subunit CGI121	yes	1		40.9674	29.9445	57.0442	43.1185	74.4435	78.1455	67.6763	83.5719	99.9071	90.8863	7.57e-06	5.66e-06	1.12e-05	8.59e-06	1.82e-05	1.94e-05	1.77e-05	1.93e-05	2.23e-05	2.19e-05	6.615e-06	9.895e-06	1.84333e-05	2.11667e-05	1.48	1.755	0.584	0.713	0.197	1.09
Q8IDW3	PLAF7	PF3D7_1336900	tryptophan--tRNA ligase	yes	7		307.346	322.465	461.163	430.862	375.078	361.038	320.416	553.516	762.761	540.895	5.68e-05	6.09e-05	9.09e-05	8.58e-05	9.18e-05	8.98e-05	8.39e-05	0.000128	0.00017	0.00013	5.885e-05	8.835e-05	8.85e-05	0.000142667	0.589	2.522	0.586	1.868	0.69	1.26
C6KT25	PLAF7	PF3D7_0618500	malate dehydrogenase	yes	16		846.723	884.246	1305.94	1148.94	2417.51	2707.22	1880.86	2408.6	3099.17	2534.05	0.000156	0.000167	0.000257	0.000229	0.000592	0.000674	0.000493	0.000557	0.000692	0.00061	0.0001615	0.000243	0.000586333	0.000619667	1.86	1.85	0.587	1.099	0.081	0.197
Q8IIM5	PLAF7	PF3D7_1113700	glyoxalase I	yes	4		173.781	192.543	258.578	260.666	192.544	227.598	157.508	364.684	409.151	378.172	3.21e-05	3.64e-05	5.09e-05	5.19e-05	4.71e-05	5.66e-05	4.13e-05	8.44e-05	9.14e-05	9.1e-05	3.425e-05	5.14e-05	4.83333e-05	8.89333e-05	0.498	1.136	0.587	1.175	0.879	2.39
Q8IL59	PLAF7	PF3D7_1441100	conserved Plasmodium protein, unknown function	yes	7	1	520.174	329.181	504.75	695.644	568.487	744.03	406.694	339.539	465.891	381.2	9.61e-05	6.22e-05	9.94e-05	0.000139	0.000139	0.000185	0.000107	7.85e-05	0.000104	9.17e-05	7.915e-05	0.0001192	0.000143667	9.14e-05	0.86	0.966	0.588	0.575	-0.651	0.856
O97319	PLAF7	PF3D7_0319600	elongation factor 1-delta, putative	yes	3		229.517	210.299	330.234	293.88	276.188	254.944	232.054	325.242	447.817	482.914	4.24e-05	3.97e-05	6.51e-05	5.85e-05	6.76e-05	6.34e-05	6.08e-05	7.52e-05	0.0001	0.000116	4.105e-05	6.18e-05	6.39333e-05	9.70667e-05	0.639	2.607	0.589	1.181	0.604	0.981
Q8IJ60	PLAF7	PF3D7_1034900	methionine--tRNA ligase	yes	27		1383.7	1467.1	2080.83	1968.81	3242.32	3523.66	2626.87	3862.9	4487.41	3941.64	0.000256	0.000277	0.00041	0.000392	0.000794	0.000877	0.000688	0.000893	0.001	0.000949	0.0002665	0.000401	0.000786333	0.000947333	1.56	2.053	0.59	1.927	0.27	1.112
Q8IIS0	PLAF7	PF3D7_1108200	D-tyrosyl-tRNA(Tyr) deacylase	yes	2		44.7139	48.3397	65.6975	66.5333	126.985	138.091	83.8699	105.234	126.168	103.504	8.26e-06	9.13e-06	1.29e-05	1.32e-05	3.11e-05	3.44e-05	2.2e-05	2.43e-05	2.82e-05	2.49e-05	8.695e-06	1.305e-05	2.91667e-05	2.58e-05	1.74	1.524	0.591	1.387	-0.175	0.328
Q8IM03	PLAF7	PF3D7_1409300	DNA damage-inducible protein 1, putative	yes	19		798.605	611.948	1022.7	984.097	2400.8	2890.39	1684.85	1764.06	1913.46	2042.32	0.000148	0.000116	0.000201	0.000196	0.000588	0.000719	0.000441	0.000408	0.000428	0.000492	0.000132	0.0001985	0.000582667	0.000442667	2.15	1.577	0.595	0.854	-0.398	0.665
Q8IDZ0	PLAF7	PF3D7_1333800	conserved Plasmodium protein, unknown function	yes	5		238.151	191.923	340.698	272.588	927.656	876.159	747.047	508.534	703.615	597.63	4.4e-05	3.63e-05	6.71e-05	5.43e-05	0.000227	0.000218	0.000196	0.000118	0.000157	0.000144	4.015e-05	6.07e-05	0.000213667	0.000139667	2.41	3.013	0.597	0.863	-0.614	2.064
Q8IDV0	PLAF7	PF3D7_1338300	elongation factor 1-gamma, putative	yes	22	1	1597.98	1614.17	2374.28	2211	1924.77	1950.44	1521.19	2943.58	3912.38	3755.34	0.000295	0.000305	0.000468	0.00044	0.000471	0.000485	0.000398	0.000681	0.000874	0.000904	0.0003	0.000454	0.000451333	0.000819667	0.59	1.569	0.597	1.446	0.86	1.642
Q8IHS2	PLAF7	PF3D7_1144500	SUMO-activating enzyme subunit 1	yes	9		243.824	202.938	323.749	315.069	1010.37	1119.66	878.56	724.879	813.898	696.326	4.5e-05	3.83e-05	6.38e-05	6.27e-05	0.000247	0.000279	0.00023	0.000168	0.000182	0.000168	4.165e-05	6.325e-05	0.000252	0.000172667	2.6	2.509	0.601	1.037	-0.548	1.671
Q8IIQ4	PLAF7	PF3D7_1110700	actin-like protein, putative	yes	1		23.3824	27.2046	40.0809	32.6089	45.8573	51.9344	28.6839	41.0718	52.2205	55.3402	4.32e-06	5.14e-06	7.9e-06	6.49e-06	1.12e-05	1.29e-05	7.51e-06	9.5e-06	1.17e-05	1.33e-05	4.73e-06	7.195e-06	1.05367e-05	1.15e-05	1.16	1.221	0.605	0.917	0.123	0.183
O97241	PLAF7	PF3D7_0305700	ubiquitin-conjugating enzyme E2, putative	yes	2	1	42.656	43.6538	58.16	65.7339	60.5735	55.0058	46.6106	81.6953	99.8572	86.6015	7.88e-06	8.25e-06	1.15e-05	1.31e-05	1.48e-05	1.37e-05	1.22e-05	1.89e-05	2.23e-05	2.08e-05	8.065e-06	1.23e-05	1.35667e-05	2.06667e-05	0.751	1.837	0.606	0.966	0.607	2.245
Q8IHW3	PLAF7	PF3D7_1140200	conserved Plasmodium protein, unknown function	yes	12	2	857.028	759.175	1037.35	1280.5	933.511	1195.43	744.116	841.597	949.029	829.6	0.000158	0.000143	0.000204	0.000255	0.000229	0.000297	0.000195	0.000195	0.000212	0.0002	0.0001505	0.0002295	0.000240333	0.000202333	0.671	1.045	0.606	0.756	-0.25	0.478
Q8I5T4	PLAF7	PF3D7_1211700	DNA replication licensing factor MCM5, putative	yes	29	3	3787.23	3050.32	4854.31	4948.9	1010.07	1176.03	1069.27	911.695	1010	1241.62	0.0007	0.000576	0.000956	0.000986	0.000247	0.000293	0.00028	0.000211	0.000226	0.000299	0.000638	0.000971	0.000273333	0.000245333	-1.22	1.027	0.606	0.992	-0.157	0.374
Q8I238	PLAF7	PF3D7_0110700	chromatin assembly factor 1 protein WD40 domain, putative	yes	8		573.731	455.834	783.415	700.991	2499.39	2636.48	1964.33	1480.27	1733.37	1585.32	0.000106	8.61e-05	0.000154	0.00014	0.000612	0.000656	0.000515	0.000342	0.000387	0.000382	9.605e-05	0.000147	0.000594333	0.000370333	2.63	2.302	0.613	1.206	-0.682	1.625
Q8IJA9	PLAF7	PF3D7_1029600	adenosine deaminase	yes	21		1130.89	1354.73	1895.13	1699.24	1468.88	1413.26	999.151	2443.09	3345.56	2809.69	0.000209	0.000256	0.000373	0.000338	0.00036	0.000352	0.000262	0.000565	0.000748	0.000676	0.0002325	0.0003555	0.000324667	0.000663	0.481	0.995	0.614	1.225	1.03	2.016
Q8I624	PLAF7	PF3D7_1202100	SRAP domain-containing protein, putative	yes	28	3	672.646	451.576	831.651	791.701	4341.94	4808.66	3822.99	3676.57	3775.28	3542.32	0.000124	8.53e-05	0.000164	0.000158	0.00106	0.0012	0.001	0.00085	0.000844	0.000853	0.00010465	0.000161	0.00108667	0.000849	3.37	2.799	0.617	0.686	-0.357	1.273
C0H490	PLAF7	PF3D7_0406400	cytosolic glyoxalase II	yes	3		161.193	158.404	238.183	226.756	182.378	156.803	138.126	278.934	413.075	309.786	2.98e-05	2.99e-05	4.69e-05	4.52e-05	4.47e-05	3.9e-05	3.62e-05	6.45e-05	9.23e-05	7.46e-05	2.985e-05	4.605e-05	3.99667e-05	7.71333e-05	0.42	1.254	0.625	1.474	0.949	1.453
Q8IDE7	PLAF7	PF3D7_1355500	serine/threonine protein phosphatase 5	yes	12		781.461	707.557	1039.31	1124.93	1163.81	1302.35	949.714	1389.21	1569.98	1621.59	0.000144	0.000134	0.000205	0.000224	0.000285	0.000324	0.000249	0.000321	0.000351	0.00039	0.000139	0.0002145	0.000286	0.000354	1.04	1.774	0.625	1.423	0.309	1.084
Q8IBP3	PLAF7	PF3D7_0720800	Ham1-like protein, putative	yes	2		53.7014	66.5605	93.4856	81.8504	79.9117	49.2997	40.5623	109.342	134.005	113.714	9.92e-06	1.26e-05	1.84e-05	1.63e-05	1.96e-05	1.23e-05	1.06e-05	2.53e-05	2.99e-05	2.74e-05	1.126e-05	1.735e-05	1.41667e-05	2.75333e-05	0.331	0.379	0.626	1.129	0.96	1.627
Q7KQL9	PLAF7	PF3D7_1444800	fructose-bisphosphate aldolase	yes	56	1	2147.18	1982.03	3112.97	2914.64	8036.74	8649.35	7056.75	6385.82	7844.08	6577.96	0.000397	0.000374	0.000613	0.00058	0.00197	0.00215	0.00185	0.00148	0.00175	0.00158	0.0003855	0.0005965	0.00199	0.00160333	2.37	2.575	0.63	1.874	-0.311	1.489
Q8IDR1	PLAF7	PF3D7_1342800	phosphoenolpyruvate carboxykinase	yes	10	1	431.296	340.382	590.943	534.943	1075.64	1149.01	934.627	1013.6	1173.65	1055.04	7.97e-05	6.43e-05	0.000116	0.000107	0.000263	0.000286	0.000245	0.000234	0.000262	0.000254	7.2e-05	0.0001115	0.000264667	0.00025	1.88	3.054	0.631	1.185	-0.081	0.422
Q8ILZ3	PLAF7	PF3D7_1410200	cytidine triphosphate synthetase	yes	3		132.413	135.496	195.406	196.919	59.2762	78.5038	69.9933	162.018	209.317	207.17	2.45e-05	2.56e-05	3.85e-05	3.92e-05	1.45e-05	1.95e-05	1.83e-05	3.75e-05	4.68e-05	4.99e-05	2.505e-05	3.885e-05	1.74333e-05	4.47333e-05	-0.52	1.566	0.634	2.301	1.36	2.014
C6KTC6	PLAF7	PF3D7_0629100	nicotinate phosphoribosyltransferase, putative	yes	10	1	283.276	232.355	402.819	352.462	1612.64	1931.82	1108.79	807.879	821.925	840.073	5.23e-05	4.39e-05	7.94e-05	7.02e-05	0.000395	0.000481	0.00029	0.000187	0.000184	0.000202	4.81e-05	7.48e-05	0.000388667	0.000191	3.01	1.61	0.636	1.291	-1.03	1.168
Q8I501	PLAF7	PF3D7_1242800	rab specific GDP dissociation inhibitor	yes	9		721.336	882.924	1223.69	1130.72	758.998	744.522	527.517	1530.86	1864.87	1661.98	0.000133	0.000167	0.000241	0.000225	0.000186	0.000185	0.000138	0.000354	0.000417	0.0004	0.00015	0.000233	0.000169667	0.000390333	0.178	0.333	0.636	1.081	1.2	3.019
Q76NM3	PLAF7	PF3D7_1324900	L-lactate dehydrogenase	yes	64		2503.26	2413.54	3943.35	3270.06	9591.02	8963.04	7758.24	9373.3	9901.88	8887.31	0.000462	0.000456	0.000777	0.000651	0.00235	0.00223	0.00203	0.00217	0.00221	0.00214	0.000459	0.000714	0.00220333	0.00217333	2.26	2.559	0.637	0.815	-0.02	0.111
Q8I5Y9	PLAF7	PF3D7_1205600	tetratricopeptide repeat protein, putative	yes	17	1	837.681	611.913	1222.91	902.523	4014.29	4277.97	3030.64	2453.97	3056.58	2397.9	0.000155	0.000116	0.000241	0.00018	0.000983	0.00106	0.000794	0.000568	0.000683	0.000577	0.0001355	0.0002105	0.000945667	0.000609333	2.81	2.154	0.638	0.707	-0.637	1.455
C0H5M6	PLAF7	PF3D7_1371900	Plasmodium exported protein, unknown function	yes	3		400.021	299.255	415.562	608.865	270.144	303.714	225.685	319.388	421.263	321.366	7.39e-05	5.65e-05	8.19e-05	0.000121	6.62e-05	7.56e-05	5.91e-05	7.39e-05	9.41e-05	7.73e-05	6.52e-05	0.00010145	6.69667e-05	8.17667e-05	0.038	0.055	0.639	0.544	0.289	0.863
Q8I3R7	PLAF7	PF3D7_0519200	V-type proton ATPase 16 kDa proteolipid subunit	yes	1		56.9996	54.1664	68.8593	94.4846	46.02	68.8363	71.892	42.5119	55.0989	56.946	1.05e-05	1.02e-05	1.36e-05	1.88e-05	1.13e-05	1.71e-05	1.88e-05	9.83e-06	1.23e-05	1.37e-05	1.035e-05	1.62e-05	1.57333e-05	1.19433e-05	0.601	0.843	0.641	0.57	-0.398	0.626
Q8I4Y1	PLAF7	PF3D7_1245000	conserved Plasmodium protein, unknown function	yes	1		27.7519	29.1393	39.5184	44.1501	52.9503	67.4047	53.9203	64.5335	63.2266	73.1859	5.13e-06	5.51e-06	7.79e-06	8.79e-06	1.3e-05	1.68e-05	1.41e-05	1.49e-05	1.41e-05	1.76e-05	5.32e-06	8.29e-06	1.46333e-05	1.55333e-05	1.46	1.902	0.641	1.119	0.09	0.239
P27362	PLAF7	PF3D7_0922500	phosphoglycerate kinase	yes	38		2232.38	2367.06	3497.31	3283.78	3447.38	3592.65	2400.38	4717.75	6092.34	5176.27	0.000412	0.000447	0.000689	0.000654	0.000844	0.000894	0.000629	0.00109	0.00136	0.00125	0.0004295	0.0006715	0.000789	0.00123333	0.876	1.371	0.644	1.988	0.644	1.767
Q8IKL5	PLAF7	PF3D7_1461900	valine--tRNA ligase, putative	yes	7		332.324	412.09	554.222	545.392	450.08	478.701	348.931	779.627	971.375	944.934	6.14e-05	7.79e-05	0.000109	0.000109	0.00011	0.000119	9.14e-05	0.00018	0.000217	0.000227	6.965e-05	0.000109	0.0001068	0.000208	0.619	1.238	0.645	0.882	0.962	2.14
Q8IIC9	PLAF7	PF3D7_1123400	translation elongation factor EF-1, subunit alpha, putative	yes	9	1	354.616	328.06	503.411	508.032	675.715	721.653	510.035	1004.55	1247.04	1218.36	6.55e-05	6.2e-05	9.92e-05	0.000101	0.000165	0.00018	0.000134	0.000232	0.000279	0.000293	6.375e-05	0.0001001	0.000159667	0.000268	1.32	1.74	0.652	2.085	0.749	1.962
Q8IDY6	PLAF7	PF3D7_1334200	chaperone binding protein, putative	yes	12		520.198	477.054	807.612	674.176	1397.98	1458.34	1081.82	1074.58	1426.84	1222.44	9.61e-05	9.01e-05	0.000159	0.000134	0.000342	0.000363	0.000283	0.000249	0.000319	0.000294	9.31e-05	0.0001465	0.000329333	0.000287333	1.82	2.038	0.656	0.889	-0.198	0.6
O97256	PLAF7	PF3D7_0308500	activator of Hsp90 ATPase, putative	yes	2		102.082	116.953	151.425	174.508	118.731	138.747	96.9283	192.954	197.835	189.977	1.89e-05	2.21e-05	2.98e-05	3.48e-05	2.91e-05	3.45e-05	2.54e-05	4.46e-05	4.42e-05	4.57e-05	2.05e-05	3.23e-05	2.96667e-05	4.48333e-05	0.535	1.214	0.657	1.143	0.597	1.579
Q7K6A4	PLAF7	PF3D7_0922200	S-adenosylmethionine synthetase	yes	40		1779.03	1892.88	2839.01	2627.05	4303.76	4562.85	2577.79	3531.93	4431.93	3901.47	0.000329	0.000358	0.000559	0.000523	0.00105	0.00114	0.000675	0.000817	0.00099	0.000939	0.0003435	0.000541	0.000955	0.000915333	1.48	1.315	0.657	1.812	-0.061	0.09
O96198	PLAF7	PF3D7_0211800	asparagine--tRNA ligase	yes	17		1072.41	1171.56	1725.63	1631.28	1489.56	1598.66	1283.49	2166.14	2965.8	2634.63	0.000198	0.000221	0.00034	0.000325	0.000365	0.000398	0.000336	0.000501	0.000663	0.000634	0.0002095	0.0003325	0.000366333	0.000599333	0.804	2.279	0.664	1.708	0.71	1.504
Q8IBM9	PLAF7	PF3D7_0722400	Obg-like ATPase 1, putative	yes	18		915.411	1004.99	1480.77	1391.73	2721.08	2861.16	1680.02	1983.41	2383.78	2102.08	0.000169	0.00019	0.000292	0.000277	0.000666	0.000712	0.00044	0.000459	0.000533	0.000506	0.0001795	0.0002845	0.000606	0.000499333	1.76	1.456	0.664	1.709	-0.28	0.481
Q8IHT8	PLAF7	PF3D7_1142700	methyltransferase, putative	yes	3		102.768	88.9771	138.515	148.951	144.449	220.717	128.608	115.194	157.54	152.958	1.9e-05	1.68e-05	2.73e-05	2.97e-05	3.54e-05	5.49e-05	3.37e-05	2.66e-05	3.52e-05	3.68e-05	1.79e-05	2.85e-05	4.13333e-05	3.28667e-05	1.21	1.144	0.67	1.642	-0.33	0.459
Q8IHU8	PLAF7	PF3D7_1141700	OTU domain-containing protein, putative	yes	2		50.5345	45.6971	75.61	68.9866	102.402	93.0647	67.8253	105.003	145.536	117.992	9.34e-06	8.63e-06	1.49e-05	1.37e-05	2.51e-05	2.32e-05	1.78e-05	2.43e-05	3.25e-05	2.84e-05	8.985e-06	1.43e-05	2.20333e-05	2.84e-05	1.29	1.607	0.672	1.575	0.368	0.924
Q8IKW5	PLAF7	PF3D7_1451100	elongation factor 2	yes	42		2598.62	2923.59	4292.06	4014.54	4109.64	4352.06	2929.2	5890.01	7566.15	6923.13	0.00048	0.000552	0.000846	0.000799	0.00101	0.00108	0.000767	0.00136	0.00169	0.00167	0.000516	0.0008225	0.000952333	0.00157333	0.883	1.482	0.672	1.539	0.724	1.912
Q8I3Y4	PLAF7	PF3D7_0512200	glutathione synthetase	yes	12		552.49	483.584	776.32	780.863	1934.87	2199.49	1613.52	1628.08	1739.58	1709.43	0.000102	9.14e-05	0.000153	0.000156	0.000474	0.000547	0.000423	0.000377	0.000389	0.000411	9.67e-05	0.0001545	0.000481333	0.000392333	2.31	2.114	0.673	1.321	-0.295	0.907
Q8I0P6	PLAF7	PF3D7_1357000	elongation factor 1-alpha	yes	120		7551.92	8066.37	12130	11467.6	12758.9	14011.9	10123.9	18053.9	21568.9	18862.8	0.0014	0.00152	0.00239	0.00228	0.00312	0.00349	0.00265	0.00418	0.00482	0.00454	0.00146	0.002335	0.00308667	0.00451333	1.08	1.786	0.679	1.997	0.547	1.956
Q8ILK2	PLAF7	PF3D7_1426100	transcription factor BTF3, putative	yes	2		55.1968	57.1553	100.215	70.3671	190.526	164.139	126.203	151.16	188.456	181.314	1.02e-05	1.08e-05	1.97e-05	1.4e-05	4.67e-05	4.08e-05	3.31e-05	3.5e-05	4.21e-05	4.36e-05	1.05e-05	1.685e-05	4.02e-05	4.02333e-05	1.94	1.777	0.685	0.576	0.002	0.004
Q8IAS1	PLAF7	PF3D7_0808300	ubiquitin regulatory protein, putative	yes	2		91.0769	91.6005	137.634	141.649	241.373	292.761	170.182	211.917	278.897	280.548	1.68e-05	1.73e-05	2.71e-05	2.82e-05	5.91e-05	7.28e-05	4.46e-05	4.9e-05	6.23e-05	6.75e-05	1.705e-05	2.765e-05	5.88333e-05	5.96e-05	1.79	1.444	0.697	1.861	0.019	0.026
Q8I4S1	PLAF7	PF3D7_1251300	thymidylate kinase	yes	6		342.795	370.546	544.942	550.32	439.546	477.911	315.489	763.165	971.825	883.898	6.33e-05	7e-05	0.000107	0.00011	0.000108	0.000119	8.26e-05	0.000177	0.000217	0.000213	6.665e-05	0.0001085	0.0001032	0.000202333	0.628	1.176	0.702	1.485	0.972	2.345
Q8I566	PLAF7	PF3D7_1235600	serine hydroxymethyltransferase	yes	16		524.882	560.16	890.261	782.541	2768.55	3296.14	1868.43	1659.31	1977.45	1739.56	9.7e-05	0.000106	0.000175	0.000156	0.000678	0.00082	0.000489	0.000384	0.000442	0.000419	0.0001015	0.0001655	0.000662333	0.000415	2.71	1.558	0.708	1.234	-0.676	0.926
Q8IAR7	PLAF7	PF3D7_0807900	tyrosine--tRNA ligase	yes	9		531.041	603.242	911.214	841.83	1014.76	1016.26	782.389	1271.26	1578.1	1470.78	9.81e-05	0.000114	0.00018	0.000168	0.000248	0.000253	0.000205	0.000294	0.000353	0.000354	0.00010605	0.000174	0.000235333	0.000333667	1.15	2.216	0.711	1.597	0.503	1.716
Q8IHS5	PLAF7	PF3D7_1144000	40S ribosomal protein S21	yes	3		53.3505	68.7966	89.6928	99.2935	78.0626	79.6359	58.8424	112.295	183.764	113.984	9.86e-06	1.3e-05	1.77e-05	1.98e-05	1.91e-05	1.98e-05	1.54e-05	2.6e-05	4.11e-05	2.74e-05	1.143e-05	1.875e-05	1.81e-05	3.15e-05	0.665	1.177	0.712	1.123	0.798	1.005
Q8IKU1	PLAF7	PF3D7_1453700	co-chaperone p23	yes	9		486.032	567.494	835.845	793.261	621.313	719.754	523.738	603.685	766.076	675.527	8.98e-05	0.000107	0.000165	0.000158	0.000152	0.000179	0.000137	0.00014	0.000171	0.000163	9.84e-05	0.0001615	0.000156	0.000158	0.665	1.504	0.712	1.234	0.015	0.036
C0H579	PLAF7	PF3D7_0931400	PUB domain-containing protein, putative	yes	4	1	159.743	116.485	219.073	209.166	705.272	835.787	509.188	479.379	514.638	497.599	2.95e-05	2.2e-05	4.32e-05	4.17e-05	0.000173	0.000208	0.000133	0.000111	0.000115	0.00012	2.575e-05	4.245e-05	0.000171333	0.000115333	2.73	1.727	0.719	0.887	-0.573	0.924
Q8I2J4	PLAF7	PF3D7_0932200	profilin	yes	10		328.07	395.664	546.053	585.787	552.901	566.931	365.168	1080.49	1376.23	1073.05	6.06e-05	7.48e-05	0.000108	0.000117	0.000135	0.000141	9.57e-05	0.00025	0.000307	0.000258	6.77e-05	0.0001125	0.0001239	0.000271667	0.874	1.359	0.728	1.326	1.13	2.451
Q8IDJ8	PLAF7	PF3D7_1350100	lysine--tRNA ligase	yes	7		517.598	481.566	834.388	730.699	1038.08	1064.04	838.58	1182.22	1759.06	1419.56	9.56e-05	9.1e-05	0.000164	0.000146	0.000254	0.000265	0.00022	0.000273	0.000393	0.000342	9.33e-05	0.000155	0.000246333	0.000336	1.4	2.181	0.732	1.088	0.449	0.968
Q8I2B1	PLAF7	PF3D7_0102900	aspartate--tRNA ligase	yes	14		1020.9	1064.47	1682.24	1621.39	918.568	1000.3	801.771	1707.49	2101.22	2123.26	0.000189	0.000201	0.000331	0.000323	0.000225	0.000249	0.00021	0.000395	0.000469	0.000511	0.000195	0.000327	0.000228	0.000458333	0.226	1.06	0.747	2.259	1.01	1.86
Q8I3A4	PLAF7	PF3D7_0904500	prefoldin subunit 4, putative	yes	3		86.3541	61.6692	124.447	109.645	122.48	129.24	99.5799	145.47	165.815	152.103	1.6e-05	1.17e-05	2.45e-05	2.18e-05	3e-05	3.22e-05	2.61e-05	3.36e-05	3.7e-05	3.66e-05	1.385e-05	2.315e-05	2.94333e-05	3.57333e-05	1.09	1.654	0.748	1.066	0.282	1.313
Q8I5F0	PLAF7	PF3D7_1226800	ataxin-3, putative	yes	1		21.8981	22.5252	37.2785	33.2529	51.7229	54.559	30.9408	44.3817	63.2156	60.5236	4.05e-06	4.26e-06	7.34e-06	6.62e-06	1.27e-05	1.36e-05	8.1e-06	1.03e-05	1.41e-05	1.46e-05	4.155e-06	6.98e-06	1.14667e-05	1.3e-05	1.46	1.307	0.75	1.206	0.182	0.284
Q76NN6	PLAF7	PF3D7_0419600	ran-specific GTPase-activating protein 1, putative	yes	17		658.599	675.946	1142.65	980.447	2161.96	1964.79	1581.41	1676.18	2242.84	1803.88	0.000122	0.000128	0.000225	0.000195	0.000529	0.000489	0.000414	0.000388	0.000501	0.000434	0.000125	0.00021	0.000477333	0.000441	1.94	2.065	0.753	1.004	-0.115	0.317
Q8I603	PLAF7	PF3D7_1204300	eukaryotic translation initiation factor 5A	yes	11		682.266	822.413	1237.5	1163.67	840.162	823	583.617	1791.69	2355.37	1973.3	0.000126	0.000155	0.000244	0.000232	0.000206	0.000205	0.000153	0.000414	0.000526	0.000475	0.0001405	0.000238	0.000188	0.000471667	0.416	0.874	0.757	1.207	1.33	2.385
Q8IIG6	PLAF7	PF3D7_1120100	phosphoglycerate mutase, putative	yes	25		1321.47	1433.74	2242.3	2155.15	5115.7	5973.39	4376.81	4533.23	5039.97	4772.51	0.000244	0.000271	0.000442	0.000429	0.00125	0.00149	0.00115	0.00105	0.00113	0.00115	0.0002575	0.0004355	0.00129667	0.00111	2.33	2.079	0.758	1.677	-0.225	0.708
C6KSV3	PLAF7	PF3D7_0610800	transketolase	yes	19		981.994	811.633	1465.1	1414.61	3960.38	4282.94	3219.29	3236.11	3682.44	3171.03	0.000181	0.000153	0.000289	0.000282	0.00097	0.00107	0.000843	0.000749	0.000823	0.000763	0.000167	0.0002855	0.000961	0.000778333	2.52	2.31	0.769	1.208	-0.302	1.031
Q8I3J4	PLAF7	PF3D7_0527100	ubiquitin-conjugating enzyme E2 N, putative	yes	2		63.5919	85.3268	125.013	116.134	78.8976	83.9879	39.1705	228.516	274.806	184.924	1.17e-05	1.61e-05	2.46e-05	2.31e-05	1.93e-05	2.09e-05	1.03e-05	5.29e-05	6.14e-05	4.45e-05	1.39e-05	2.385e-05	1.68333e-05	5.29333e-05	0.272	0.284	0.777	0.962	1.65	2.267
C6KTA4	PLAF7	PF3D7_0626800	pyruvate kinase	yes	68	1	2411	2119.94	3932.57	3401.2	8413.06	9140.32	6658.29	6840.04	8010.66	7946.97	0.000445	0.000401	0.000775	0.000677	0.00206	0.00227	0.00174	0.00158	0.00179	0.00191	0.000423	0.000726	0.00202333	0.00176	2.26	2.094	0.779	1.208	-0.202	0.635
Q7KQM0	PLAF7	PF3D7_1439900	triosephosphate isomerase	yes	10		395.056	459.169	819.101	570.809	1117.93	1098.34	552.187	777.187	1193.27	1004.58	7.3e-05	8.68e-05	0.000161	0.000114	0.000274	0.000273	0.000145	0.00018	0.000267	0.000242	7.99e-05	0.0001375	0.000230667	0.000229667	1.53	1.16	0.784	0.639	-0.007	0.008
O96142	PLAF7	PF3D7_0204500	aspartate transaminase	yes	3		108.383	127.132	193.251	190.372	312.748	400.329	203.859	252.003	310.277	311.318	2e-05	2.4e-05	3.81e-05	3.79e-05	7.66e-05	9.96e-05	5.34e-05	5.83e-05	6.93e-05	7.49e-05	2.2e-05	3.8e-05	7.65333e-05	6.75e-05	1.8	1.283	0.787	1.104	-0.181	0.238
C6KT55	PLAF7	PF3D7_0621800	nascent polypeptide-associated complex subunit alpha, putative	yes	4		121.173	100.811	194.121	172.753	359.728	398.454	290.783	368.599	474.902	415.425	2.24e-05	1.9e-05	3.82e-05	3.44e-05	8.81e-05	9.91e-05	7.62e-05	8.53e-05	0.000106	0.0001	2.07e-05	3.63e-05	8.78e-05	9.71e-05	2.08	2.16	0.81	1.572	0.145	0.441
Q8IAM2	PLAF7	PF3D7_0802200	1-cys peroxiredoxin	yes	9		466.464	648.621	967.421	887.229	919.535	861.789	437.346	1280.64	1579.57	1434.43	8.62e-05	0.000123	0.000191	0.000177	0.000225	0.000214	0.000115	0.000296	0.000353	0.000345	0.0001046	0.000184	0.000184667	0.000331333	0.824	0.848	0.815	0.96	0.843	1.46
Q8I5C5	PLAF7	PF3D7_1229400	macrophage migration inhibitory factor	yes	7		403.725	418.51	676.532	694.972	394.803	434.072	312.813	787.315	1138.03	942.545	7.46e-05	7.91e-05	0.000133	0.000138	9.67e-05	0.000108	8.19e-05	0.000182	0.000254	0.000227	7.685e-05	0.0001355	9.55333e-05	0.000221	0.314	0.912	0.822	2.449	1.21	1.751
C0H4X2	PLAF7	PF3D7_0823100	RWD domain-containing protein, putative	yes	1		10.2202	11.6763	20.618	16.1723	37.2588	32.4084	18.8198	24.8634	29.2302	26.6692	1.89e-06	2.21e-06	4.06e-06	3.22e-06	9.12e-06	8.06e-06	4.93e-06	5.75e-06	6.53e-06	6.42e-06	2.05e-06	3.64e-06	7.37e-06	6.23333e-06	1.85	1.304	0.831	0.884	-0.242	0.335
Q8II92	PLAF7	PF3D7_1127100	deoxyuridine 5'-triphosphate nucleotidohydrolase	yes	5	1	203.217	210.397	370.624	328.121	676.469	776.103	488.359	470.833	586.505	514.703	3.75e-05	3.98e-05	7.3e-05	6.53e-05	0.000166	0.000193	0.000128	0.000109	0.000131	0.000124	3.865e-05	6.915e-05	0.000162333	0.000121333	2.07	1.652	0.84	1.21	-0.42	0.818
Q8I3Z5	PLAF7	PF3D7_0511000	translationally-controlled tumor protein homolog	yes	6		323.161	419.825	637.297	638.839	407.158	448.278	289.743	879.06	1154.65	1068.26	5.97e-05	7.93e-05	0.000126	0.000127	9.97e-05	0.000112	7.59e-05	0.000203	0.000258	0.000257	6.95e-05	0.0001265	9.58667e-05	0.000239333	0.461	0.763	0.863	0.972	1.32	2.297
Q8ILA4	PLAF7	PF3D7_1436000	glucose-6-phosphate isomerase	yes	14		706.702	687.661	1231.12	1174.95	1449.45	1597.2	1260.25	2105.6	2445.71	2402.33	0.000131	0.00013	0.000243	0.000234	0.000355	0.000397	0.00033	0.000487	0.000546	0.000578	0.0001305	0.0002385	0.000360667	0.000537	1.47	2.145	0.871	1.612	0.574	2.119
Q8I5F4	PLAF7	PF3D7_1226300	haloacid dehalogenase-like hydrolase, putative	yes	9		524.95	608.571	1043.87	967.156	1087.54	1107.84	591.775	1637.59	2132.69	1917.37	9.7e-05	0.000115	0.000206	0.000193	0.000266	0.000276	0.000155	0.000379	0.000477	0.000461	0.000106	0.0001995	0.000232333	0.000439	1.13	1.119	0.91	1.74	0.918	1.812
O96200	PLAF7	PF3D7_0212000	GDP-fructose:GMP antiporter, putative	yes	1		21.3313	15.3241	15.057	52.9477	13.6514	16.3938	14.8345	17.8336	12.7609	22.3254	3.94e-06	2.9e-06	2.97e-06	1.05e-05	3.34e-06	4.08e-06	3.89e-06	4.12e-06	2.85e-06	5.37e-06	3.42e-06	6.735e-06	3.77e-06	4.11333e-06	0.141	0.205	0.983	0.268	0.127	0.163
Q8ILI2	PLAF7	PF3D7_1428300	proliferation-associated protein 2g4, putative	yes	8		405.993	428.883	839.406	741.888	1210.22	1241.86	715.928	1620.36	2166.25	1851.06	7.5e-05	8.1e-05	0.000165	0.000148	0.000296	0.000309	0.000188	0.000375	0.000484	0.000445	7.8e-05	0.0001565	0.000264333	0.000434667	1.76	1.403	1	1.312	0.718	1.543
C6S3E1	PLAF7	PF3D7_1032800	leucine-rich repeat protein	yes	3		65.2041	62.5755	117.526	128.593	238.227	297.345	149.644	176.068	172.811	189.774	1.2e-05	1.18e-05	2.32e-05	2.56e-05	5.83e-05	7.4e-05	3.92e-05	4.07e-05	3.86e-05	4.57e-05	1.19e-05	2.44e-05	5.71667e-05	4.16667e-05	2.26	1.337	1.03	1.217	-0.456	0.584
C0H480	PLAF7	PF3D7_0320000	protein phosphatase inhibitor 2	yes	2		146.56	146.651	294.744	275.13	116.595	134.69	68.9197	87.9087	94.3952	84.5727	2.71e-05	2.77e-05	5.81e-05	5.48e-05	2.86e-05	3.35e-05	1.81e-05	2.03e-05	2.11e-05	2.04e-05	2.74e-05	5.645e-05	2.67333e-05	2.06e-05	-0.037	0.049	1.04	1.521	-0.375	0.506

### Sheet: Table S3
unique_identifier	species	uniprot	locus_tag	site_position	description	sequence	motif	parent_in_proteome	48hpi_Shld1_on_1	48hpi_Shld1_on_2	48hpi_Shld1_off_1	48hpi_Shld1_off_2	55hpi_Shld1_on_1	55hpi_Shld1_on_2	55hpi_Shld1_on_3	55hpi_Shld1_off_1	55hpi_Shld1_off_2	55hpi_Shld1_off_3	log2_IDC_FC	minus_log10_p_value_IDC_FC	log2_48hpi_off_on_Shld1_FC	minus_log10_p_value_off_on_Shld1_48hpi_FC	log2_55hpi_off_on_Shld1_FC	minus_log10_p_value_off_on_Shld1_55hpi_FC
A1L3X4_36;41;44	HUMAN	A1L3X4		36;41;44	Putative metallothionein MT1DP	K.YEKCKCSSACT#CSGGT#ACS#CSLDM.-	KCSSACTCSGGTA;CTCSGGTACSCSL;SGGTACSCSLDMx	n.d.	21204.7	22299.1	22050.5	22448.6	9226.74	6589.51	8682.57	6317.15	7163.38	9087.32
A4UHQ8_174;180	HUMAN	A4UHQ8		174;180	C2ORF3 variant 1	K.RES#EDDPES#EPDDHEK.R	SGMKRESEDDPES;SEDDPESEPDDHE	n.d.	31210.3	31991.3	23043.6	21260.4	37640.8	48751.4	23005.8	15819.1	16871.1	15955.3
A6NNC1_103;110	HUMAN	A6NNC1		103;110	Putative POM121-like protein 1-like	R.RGPASS#RCQLTLS#YSK.T	RRGPASSRCQLTL;RCQLTLSYSKTVS	n.d.	21264.6	21166.2	33999	26290.1	15741.5	13437.3	14660.3	22071.4	26247.5	27309.5
A8MZG2_45;46	HUMAN	A8MZG2		45;46	Uncharacterized protein C16orf90	K.DPDM*S#S#SSASSGLSDR.P	GKDPDMSSSSASS;KDPDMSSSSASSG	n.d.	5100.41	5262.82	5779.1	6073.46	4410.14	4880.27	4379.82	4996.84	5753.26	4789.94
A9Z1X7_346;354;355	HUMAN	A9Z1X7		346;354;355	Serine/arginine repetitive matrix protein 1	R.S#SASLSGSS#S#SSSSSR.S	VRRRRRSSASLSG;ASLSGSSSSSSSS;SLSGSSSSSSSSR	n.d.	470.54	1096.46	316.209	449.545	605.181	543.81	318.501	472.564	439.548	1286.58
B0UX83_958;967	HUMAN	B0UX83		958;967	HLA-B associated transcript 3, isoform CRA_a	R.AS#PEPQRENAS#PAPGTTAEEAM*SR.G	QGAERASPEPQRE;PQRENASPAPGTT	n.d.	5407.66	5498.54	5287.57	8254.57	3549.16	3202.03	3183	5483.37	6967.86	5267.74
B2RTR6_2014;2016;2020	HUMAN	B2RTR6		2014;2016;2020	PCNX protein	R.ASVAS#QS#SYCY#SSR.H	ARASVASQSSYCY;ASVASQSSYCYSS;SQSSYCYSSRHSS	n.d.	1107.44	1296.74	1340.03	1533.86	1918.88	1915.2	1862.46	1990.22	1910.79	2350.02
B2RUZ4_22;27;28	HUMAN	B2RUZ4		22;27;28	Small integral membrane protein 1	R.DGVS#LGAVS#S#TEEASR.C	GSRDGVSLGAVSS;VSLGAVSSTEEAS;SLGAVSSTEEASR	n.d.	38097.8	31732.9	32505.4	34978.7	30375.6	35161.2	31194.6	28966.6	29633.3	26654.7
B2RUZ4_28;29	HUMAN	B2RUZ4		28;29	Small integral membrane protein 1	R.DGVSLGAVSS#T#EEASR.C	SLGAVSSTEEASR;LGAVSSTEEASRC	n.d.	34353.5	30780.7	30553.5	38544.2	27786.2	29021.3	25346.9	25751.9	26910.6	24471.8
B4DDC6_82	HUMAN	B4DDC6		82	Prostaglandin E synthase 3	K.DWEDDSDEDM*S#NFDR.F	DSDEDMSNFDRFS	n.d.	30954.9	33048.3	24326.3	30072.7	19014.8	15941	15658.4	16299.9	17018.4	15849.5
B4DF52_570	HUMAN	B4DF52		570	Protein kinase C theta type	R.NFS#FM*NPGM*ER.L	NMFRNFSFMNPGM	n.d.	2706.47	1892.03	2592.65	1416.3	1724.14	1806.2	1792.2	1439.49	1333.45	1508.59
B4DFA8_282;287	HUMAN	B4DFA8		282;287	Oxysterol-binding protein	R.VM*NT#HSDDS#GDDDEATTPADK.S	AVRVMNTHSDDSG;NTHSDDSGDDDEA	n.d.	23317.8	20488.5	23124	23287.7	22909.4	23774	25054.9	15186.1	19555.9	18359.8
B4DGP8_599	HUMAN	B4DGP8		599	Calnexin	K.SDAEEDGGTVS#QEEEDR.K	EDGGTVSQEEEDR	n.d.	10720.3	8436.03	9790.31	12961.4	9350.99	9438.37	9326.61	9387.58	9111	8051.1
B4DIX2_17;18;24	HUMAN	B4DIX2		17;18;24	Tubulin polyglutamylase complex subunit 2	K.STSST#S#PGSPGS#PGK.Q	SKSTSSTSPGSPG;KSTSSTSPGSPGS;SPGSPGSPGKQGG	n.d.	62951.2	60153.4	57050.5	63100.3	116009	117711	121701	69123.9	76069.1	61266.4
B4DLC0_185	HUMAN	B4DLC0		185	Poly(rC)-binding protein 2	K.PSSS#PVIFAGGQDR.Y	RPKPSSSPVIFAG	n.d.	5395.49	4598.58	4445.6	4503.74	2411.73	2642.44	3256.63	2985.53	3387.37	3856.52
B4DR64_344	HUMAN	B4DR64		344	CTP synthase	R.SGSSS#PDSEITELK.F	DRSGSSSPDSEIT	n.d.	12727.9	12273	14613.6	14312.2	10705.5	10032.5	8862.7	8458.27	11433.1	11092.6
B4DSS5_310;316	HUMAN	B4DSS5		310;316	Uncharacterized protein KIAA0513	R.MFDRLALT#EEDQTS#ETSQNSSFSENSSSR.R	FDRLALTEEDQTS;TEEDQTSETSQNS	n.d.	5112.7	4694.18	4031.21	4581.49	4161.18	3596.04	4650.73	3267.07	4082.99	3098.78
B4DTC4_30;31;32	HUMAN	B4DTC4		30;31;32	Polyhomeotic-like protein 3	K.DHSTAMDTEPNPGTSSVSTTTSS#T#T#TTTITTSSSR.M	VSTTTSSTTTTTI;STTTSSTTTTTIT;TTTSSTTTTTITT	n.d.	4847.99	5380.26	4242.74	4762.95	4106.27	5044.25	4374.86	3868.63	4692.44	3803.68
B4DYD8_181	HUMAN	B4DYD8		181	T-complex protein 1 subunit epsilon	K.LDVTSVEDY#K.A	VTSVEDYKALQKY	n.d.	2746.3	1979.46	3048.86	2284.28	2203.32	1575.74	1656.45	994.803	545.2	1921.27
B6ZDN3_334;352	HUMAN	B6ZDN3		334;352	Doublecortin domain-containing protein 1	R.VAACQPAT#MVPTKSPVQPVVVEGGWT#EQTQQEIK.L	AACQPATMVPTKS;VVEGGWTEQTQQE	n.d.	3987.96	3695.72	3802.19	4323.96	1726.23	1931.89	1827.74	1695.57	2193.49	1111.5
C9IZ08_902	HUMAN	C9IZ08		902	GTPase-activating protein and VPS9 domain-containing protein 1 (Fragment)	R.S#SDIVSSVR.R	RLVRSRSSDIVSS	n.d.	34498.7	29992.4	30979.8	29257.3	62401.8	81479.1	45838.1	21503.4	22387.6	18385.1
C9J5K8_97;98	HUMAN	C9J5K8		97;98	Rho guanine nucleotide exchange factor 3 (Fragment)	K.NEEM*GRCSCQNMATS#S#DM.-	CQNMATSSDMxxx;QNMATSSDMxxxx	n.d.	2410.42	2838.37	3299.12	3618.64	2019.3	2485.72	2316.22	2021.02	1845.87	1945.62
C9JBW0_78;80;84	HUMAN	C9JBW0		78;80;84	Basic helix-loop-helix domain-containing protein KIAA2018	K.T#PT#ENET#MEPM.-	KRHQKKTPTENET;HQKKTPTENETME;TPTENETMEPMxx	n.d.	5951.37	5338.7	4613.01	5917.09	41969.4	39399.7	34833	7526.62	4276.5	7370.46
C9JIG9_425	HUMAN	C9JIG9		425	Serine/threonine-protein kinase OSR1	K.TAQALSSGS#GSQETK.I	QALSSGSGSQETK	n.d.	9175.14	11069.9	12487.2	11532.1	8799.61	11784.7	12825.9	9300	10254.8	10447.1
C9JQ19_59	HUMAN	C9JQ19		59	WD repeat-containing protein 48	K.IINLDNESQTTSSS#NNEK.P	SQTTSSSNNEKPG	n.d.	4915.22	4866.66	4222.79	4774.88	4165.51	4227.45	3390.63	2795.19	3064.79	3041.42
C9JRD2_168	HUMAN	C9JRD2		168	DnaJ homolog subfamily B member 2 (Fragment)	R.SVS#TSTTFVQGR.R	GAFRSVSTSTTFV	n.d.	2746.94	3219.22	2746.21	2722.83	1287.1	1888.11	996.7	1367.31	1244.51	1392.61
C9K0V9_104;105;108	HUMAN	C9K0V9		104;105;108	Ataxin-7-like protein 1 (Fragment)	K.MNSTTTTAVSAS#S#TSS#SAVSTPPLIK.P	TTAVSASSTSSSA;TAVSASSTSSSAV;SASSTSSSAVSTP	n.d.	2503.64	2515.64	1713.7	1767.12	410.393	310.959	391.692	342.111	256.42	397.827
D6REM4_232	HUMAN	D6REM4		232	Casein kinase I isoform alpha	K.AAQQAASSSGQGQQAQT#PT#GF.-	QGQQAQTPTGFxx	n.d.	44633.4	48720.5	43636.2	43516.3	42972.2	39514	34772.8	41777.8	36866.2	37882.2
D6REM4_232;234	HUMAN	D6REM4		232;234	Casein kinase I isoform alpha	K.AAQQAASSSGQGQQAQT#PT#GF.-	QGQQAQTPTGFxx;QQAQTPTGFxxxx	n.d.	32466.5	32098.5	36925.7	28799.2	16769.5	17040.3	20953.5	29829.7	36272.9	24275.6
D6REM4_234	HUMAN	D6REM4		234	Casein kinase I isoform alpha	K.AAQQAASSSGQGQQAQT#PT#GF.-	QQAQTPTGFxxxx	n.d.	27302.2	27156.3	24246.2	25070.7	15983.1	20041.2	15162.3	25472	23429.9	25302.4
D6RGJ8_14	HUMAN	D6RGJ8		14	WD repeat-containing protein 55	R.TCEERPAEDGS#DEEDPDSM*EAPTR.I	RPAEDGSDEEDPD	n.d.	4310.52	4264.38	4074.66	4592.34	4131.57	3730.34	3279.56	2648.3	3993.02	2423.65
E5RHP7_30	HUMAN	E5RHP7		30	Carbonic anhydrase 1 (Fragment)	K.LYPIANGNNQS#PVDIK.T	ANGNNQSPVDIKT	n.d.	55518.9	64313.3	57856.5	71052.9	34367.5	31669.3	37217.9	47290.7	60053.7	42803
E5RHP7_137	HUMAN	E5RHP7		137	Carbonic anhydrase 1 (Fragment)	K.YSSLAEAAS#K.A	SLAEAASKADGLA	n.d.	18179.9	21292	20116.2	23094.5	16176.1	19572.2	17723.8	18431	15712.8	20770.9
E5RIA2_55;56;59	HUMAN	E5RIA2		55;56;59	Ectonucleotide pyrophosphatase/phosphodiesterase family member 2	K.SEDES#S#NCS#EENDPR.H	WKSEDESSNCSEE;KSEDESSNCSEEN;DESSNCSEENDPR	n.d.	7421.29	5690.62	8014.59	9362.67	27736.9	27517.3	29067.9	10209.4	8894.5	10414
E7EPC6_690	HUMAN	E7EPC6		690	CD44 antigen	K.ESS#ETPDQFM*T#ADETR.N	LVNKESSETPDQF	n.d.	61226.2	48339.4	54273.7	65336.8	41523.1	38885.3	34948.3	36915	43974.1	40877
E7EPC6_690;698	HUMAN	E7EPC6		690;698	CD44 antigen	K.ESS#ETPDQFM*T#ADETR.N	LVNKESSETPDQF;TPDQFMTADETRN	n.d.	3077.46	3097.49	2786.22	2974.33	1557.16	2435.71	2072.17	1654.57	2080.66	2227.69
E7EQF3_106	HUMAN	E7EQF3		106	Glycophorin-A	K.SPSDVKPLPSPDTDVPLS#SVEIENPETSDQ.-	DTDVPLSSVEIEN	n.d.	222617	213562	219497	255251	204729	216585	181167	169582	214159	188446
E7EQF3_107	HUMAN	E7EQF3		107	Glycophorin-A	K.PLPSPDTDVPLSS#VEIENPETSDQ.-	TDVPLSSVEIENP	n.d.	275852	261269	279121	399358	492853	718003	516830	166123	293993	361882
E7EQF3_107;115	HUMAN	E7EQF3		107;115	Glycophorin-A	K.PLPSPDTDVPLSS#VEIENPET#SDQ.-	TDVPLSSVEIENP;EIENPETSDQxxx	n.d.	7215.28	7640.18	8458.42	10331.9	6280.12	7147.76	5486.36	4833.21	4513.46	6053.16
E7EQF3_115	HUMAN	E7EQF3		115	Glycophorin-A	K.PLPSPDTDVPLSS#VEIENPET#SDQ.-	EIENPETSDQxxx	n.d.	85647.6	58726.8	98303	65680.9	219737	312852	167953	97087.1	93730	70554.4
E7EUG6_231;243;257	HUMAN	E7EUG6		231;243;257	General transcription factor IIF subunit 1	K.AKS#EPEEQSSSSGDS#MYDVEQGEFDGDDS#DEFAEDDSGK.K	QPAKAKSEPEEQS;SSSSGDSMYDVEQ;EFDGDDSDEFAED	n.d.	2512.66	2732.52	3251.52	3951.95	3693.54	3460.52	1791.19	3340.09	3718.51	3620.53
E7EVH9_73;75	HUMAN	E7EVH9		73;75	Pseudouridine-5'-monophosphatase (Fragment)	K.M*DFS#AS#GSSTALAFPIGHK.R	STKMDFSASGSST;KMDFSASGSSTAL	n.d.	4449.46	4966.01	4913.77	5677.13	4749.87	5207.29	4195.63	4123.64	3852.02	4724.61
E9NSU1_14	HUMAN	E9NSU1		14	Truncated urea transporter	R.VDSPT#M*VR.G	VRVDSPTMVRGEN	n.d.	55679.5	50784.1	55518.7	61606.8	79465.1	73898.2	68391.5	39263.6	51026.9	60650.2
E9PIR5_94	HUMAN	E9PIR5		94	AMP deaminase 3	R.SQS#LSLQM*PPQQDWK.G	KMIRSQSLSLQMP	n.d.	2679.26	2623.73	3176.11	1897.73	353.753	1121.73	1288.84	999.483	2016.22	1550.74
E9PJ68_236	HUMAN	E9PJ68		236	Large neutral amino acids transporter small subunit 3 (Fragment)	K.APS#LEDGSDAFM*SPQDVR.G	LSQKAPSLEDGSD	n.d.	12427.3	10566.8	11496.9	11133.9	16029.4	14163.9	12341.7	11891.2	12489.4	14622
E9PQR4_198;201;214	HUMAN	E9PQR4		198;201;214	Tubby protein homolog	R.KGISS#SMS#FDEDEEDEEENSS#SSSQLNSNTR.P	QRKGISSSMSFDE;GISSSMSFDEDEE;DEEENSSSSSQLN	n.d.	4481.81	5231.32	5732.74	5962.63	5585.13	5779.19	6766.32	8581.14	10962.4	9869.41
F2Z2X5_301;302;317	HUMAN	F2Z2X5		301;302;317	Contactin-associated protein-like 3B	K.GDS#S#NLDLNFEISFGGILS#PGR.S	FQAKGDSSNLDLN;QAKGDSSNLDLNF;SFGGILSPGRSRA	n.d.	492.591	1412.66	2544.37	1486.17	1845.44	1072.13	1515.06	2005.2	1355.67	1818.96
F6VDH7_39;42	HUMAN	F6VDH7		39;42	Hsc70-interacting protein (Fragment)	K.ADEPSS#EES#DLEIDK.E	KADEPSSEESDLE;EPSSEESDLEIDK	n.d.	16676.1	14165.6	15091.7	15831	12485.8	18226.8	16354.6	16388.8	12549.9	16595.3
F8VSZ4_1267	HUMAN	F8VSZ4		1267	Plexin-A1	R.LQLQM*DNLES#R.V	QMDNLESRVALEC	n.d.	2850.72	3360.52	3299.64	4389.77	5637.65	13807	5966.19	5749.1	2891.91	4006.98
F8WAD0_250;256	HUMAN	F8WAD0		250;256	ADAMTS-like protein 4	K.SSWDSHFWATTCPGMDCAERSPPQPPGS#ACEQES#VEDGNNGVCRVQR.S	PPQPPGSACEQES;SACEQESVEDGNN	n.d.	2892.96	2841.47	1676.29	2944.26	2119.14	2340.6	2505.08	3268.13	3561.94	2364.86
F8WAP6_441;445;450	HUMAN	F8WAP6		441;445;450	Aryl hydrocarbon receptor nuclear translocator	R.T#SSFT#FQNPY#SDEIEYIICTNTNVK.N	EWLWMRTSSFTFQ;MRTSSFTFQNPYS;FTFQNPYSDEIEY	n.d.	32455.1	25144.9	27469.1	21631.9	10125.2	8871.74	8832.38	9460.85	12419.5	13057.7
F8WCA0_77	HUMAN	F8WCA0		77	Vesicle-associated membrane protein 2	R.ADALQAGAS#QFETSAAK.L	ALQAGASQFETSA	n.d.	6079.96	4635.55	5730.52	3967.33	3922.52	3794.54	3793.67	3380.61	3673.17	2936.63
G3V0H6_31	HUMAN	G3V0H6		31	NMDA receptor regulated 2, isoform CRA_a	K.CAQDYNMLS#DDARLFTEK.I	QDYNMLSDDARLF	n.d.	7240.87	6789.16	7095.13	7988.78	1698.15	1645.41	2221.34	5458.17	6102.69	7493.17
G3V1K5_62;67	HUMAN	G3V1K5		62;67	ADP-ribosylation factor-binding protein GGA3	R.YSDPCSPVASEGAGVS#VM*MCS#SS.-	SEGAGVSVMMCSS;VSVMMCSSSxxxx	n.d.	8754.92	9655.1	11662	9439	3187.25	3735.1	2993.56	5666.33	5772.46	5038.06
G3V3E3_149;151;157	HUMAN	G3V3E3		149;151;157	Zinc finger C2HC domain-containing protein 1C (Fragment)	K.S#CS#TGEAGT#DGDH.-	PMVHRKSCSTGEA;VHRKSCSTGEAGT;STGEAGTDGDHxx	n.d.	16025.6	14314.1	16648.9	17199.1	63611	55401	56636.9	18711.8	17967.3	19599.1
G3V3G9_253	HUMAN	G3V3G9		253	DDB1- and CUL4-associated factor 8	R.VHDRS#EEEEEEEEEEEEEQPR.R	NRVHDRSEEEEEE	n.d.	4136.27	4050.73	4222.51	3625.85	2371.7	3488.72	2797.18	3241.85	2418.08	2144.12
G3V4X5_175	HUMAN	G3V4X5		175	Proteasome subunit alpha type-3	K.ESLKEEDES#DDDNM*.-	LKEEDESDDDNMx	n.d.	178093	155728	208043	198948	160569	162052	125131	227571	244424	234025
G5E9N3_344;347;348	HUMAN	G5E9N3		344;347;348	All-trans-13,14-dihydroretinol saturase, isoform CRA_c	K.EDLHLPS#TNY#Y#VYYDTDMDQAMER.Y	EDLHLPSTNYYVY;HLPSTNYYVYYDT;LPSTNYYVYYDTD	n.d.	17143.1	14407.8	15544.5	16210.7	13375.7	15588.8	12455.3	12768.5	15392.1	15451.3
G5E9W0_218;234;239	HUMAN	G5E9W0		218;234;239	Phospholipase A1 member A	R.IPVGHVDY#FVNGGQDQPGCPTFFY#AGYSY#LICDHMR.A	PVGHVDYFVNGGQ;GCPTFFYAGYSYL;FYAGYSYLICDHM	n.d.	1333.5	408.669	1123.39	1056.07	925.641	1187.52	244.258	287.706	455.009	414.043
H0Y3T2_30;57;59	HUMAN	H0Y3T2		30;57;59	Neuroblastoma breakpoint family member 11	R.NDMDLAFS#IHQEEFSYFVSRYHQFSDPLEFYMSPT#SY#YR.D	DMDLAFSIHQEEF;EFYMSPTSYYRDL;YMSPTSYYRDLSD	n.d.	4960.36	4883.43	5194.19	7273.54	4565.98	6182.75	4211.48	4762.38	5014.99	4571.48
H0Y5W0_882	HUMAN	H0Y5W0		882	E3 ubiquitin-protein ligase HUWE1 (Fragment)	R.SAATS#GAGSTTSGVVSGSLGSR.E	VRSAATSGAGSTT	n.d.	3530.49	3599.6	4100.11	3689.59	2063.49	1869.04	1955.24	1851.18	2413.96	1627.45
H0Y9P1_722	HUMAN	H0Y9P1		722	BMP-2-inducible protein kinase (Fragment)	R.RDS#QSSNEFLTISDSK.E	KVGRRDSQSSNEF	n.d.	11317.9	12740.5	9703.15	13287.6	8314.16	7146.41	7845.29	9534.1	7150.99	7396.62
H0YG22_123;131;143	HUMAN	H0YG22		123;131;143	Y-box-binding protein 3 (Fragment)	R.YRS#SLDVCSWT#AFQPAQQSETLS#ENK.E	YRPRYRSSLDVCS;LDVCSWTAFQPAQ;QQSETLSENKEIF	n.d.	4277.88	4385.66	5347.81	4256.68	1535.04	917.193	434.061	1839.85	1383.29	1328.63
H0YJK8_69;76	HUMAN	H0YJK8		69;76	Glutathione peroxidase 2 (Fragment)	K.LPY#PYDDPFS#LMTDPK.L	LKDKLPYPYDDPF;PYDDPFSLMTDPK	n.d.	1544.26	1546.53	1305.29	1362.33	2210.71	1703.46	2379.67	1551.29	1701.8	1434.79
H0YJN5_25;29;44	HUMAN	H0YJN5		25;29;44	Receptor-interacting serine/threonine-protein kinase 3 (Fragment)	R.SSSDPPLIS#CPFS#LPLSHTGTVPNPEPT#RCSWNMGQR.E	SDPPLISCPFSLP;LISCPFSLPLSHT;VPNPEPTRCSWNM	n.d.	2765.89	2504.51	3767.99	3191.16	838.206	1197.22	1473.76	1188.37	1590.97	1441.59
H0YJV3_184;202	HUMAN	H0YJV3		184;202	Nidogen-2 (Fragment)	R.CHPAATCYNTPGSFS#CRCQPGYYGDGFQCIPDS#TSSLTPCEQQQR.H	NTPGSFSCRCQPG;FQCIPDSTSSLTP	n.d.	14225.4	16278.1	21957.9	26986.7	4270.65	7291.63	4604.03	6397.31	6918.27	8889.39
H3BM38_20;23	HUMAN	H3BM38		20;23	Synaptosomal-associated protein (Fragment)	R.AHQITDES#LES#TRR.I	HQITDESLESTRR;TDESLESTRRILG	n.d.	20239.4	18504.4	18513.6	21040	11310	10404.8	10015.2	15396	16397.1	20150.9
H3BMF6_18	HUMAN	H3BMF6		18	Ubiquitin carboxyl-terminal hydrolase 7	K.AGEQQLS#EPEDM*EM*EAGDTDDPPR.I	AGEQQLSEPEDME	n.d.	3748.63	3522.56	3102.64	5250.81	4712.22	7161.22	5602.46	3717.17	3289.93	3208.51
H3BRM4_259;260;261	HUMAN	H3BRM4		259;260;261	Amiloride-sensitive sodium channel subunit beta	R.LCAQIS#Y#T#TNYDSYFNQVPVESGNVTCPSYPEGMR.Q	RLCAQISYTTNYD;LCAQISYTTNYDS;CAQISYTTNYDSY	n.d.	1945.83	1576.98	1910.75	1747.61	1030.72	1223.23	1089.37	1782.89	1489.43	1516.95
H3BS18_525;527;528	HUMAN	H3BS18		525;527;528	Zinc finger CCHC domain-containing protein 14 (Fragment)	R.DNEEAS#DS#S#EER.A	RDNEEASDSSEER;NEEASDSSEERAQ;EEASDSSEERAQV	n.d.	30246.6	29087.7	33814.4	33575.8	19513	22208	21648.6	20339.8	21883.2	21474
H7BYV6_200	HUMAN	H7BYV6		200	Bridging integrator 3	R.ALS#IVADD.-	SELRALSIVADDx	n.d.	10977.3	8543.64	8801.26	11247.8	8629.79	7726.21	8636.97	4988.71	5314.79	5975.62
H7BYW2_473;477;485	HUMAN	H7BYW2		473;477;485	GREB1-like protein	K.Y#GNTT#GNEPTVTS#SVSSSPK.I	QTFGSKYGNTTGN;SKYGNTTGNEPTV;NEPTVTSSVSSSP	n.d.	182433	191979	200459	182536	82394.5	81071.1	85601.7	237640	256491	200131
I3L4J1_119;121	HUMAN	I3L4J1		119;121	Uncharacterized protein (Fragment)	K.ENQSEGKGS#DS#DSEGDNPEK.K	QSEGKGSDSDSEG;EGKGSDSDSEGDN	n.d.	50551.3	53254	40959.1	51795	29512.7	36711	29156	27507.1	36516.1	27228.1
J3KQT5_849;854	HUMAN	J3KQT5		849;854	BTB/POZ domain-containing protein KCTD1	R.EGNNEAAAAAASAS#GGAST#NCDGSGPM*RAM.-	AAAASASGGASTN;ASGGASTNCDGSG	n.d.	30798.8	32019.7	26348.5	24599.2	11384.2	11835.2	9842.11	9448.77	12893.7	12677.3
J3KTE3_109;114;117	HUMAN	J3KTE3		109;114;117	NEDD8-activating enzyme E1 regulatory subunit (Fragment)	K.DDY#VHELS#CCS#R.G	VMVKDDYVHELSC;DYVHELSCCSRGH;HELSCCSRGHQNN	n.d.	19325.8	18861.1	14866.6	14365	13252.6	15258	12808.1	28378.6	32699.6	31545.8
K7EID3_77	HUMAN	K7EID3		77	cAMP-dependent protein kinase type I-alpha regulatory subunit (Fragment)	R.TDS#REDEISPPPPNPVVK.G	AGTRTDSREDEIS	n.d.	8320.66	8453.27	6300.25	8109.75	5139.21	5994.67	5749.31	5459.56	5718.24	5653.82
K7EPT9_33;34;49	HUMAN	K7EPT9		33;34;49	Sprouty-related, EVH1 domain-containing protein 3 (Fragment)	R.SHSSS#S#DSDVHSTLPCPTEAT#DQSPSSSSSSSSPTLSGR.G	QRSHSSSSDSDVH;RSHSSSSDSDVHS;PCPTEATDQSPSS	n.d.	4991.34	5939.51	5852.35	6239.25	4786.52	4422.7	3778.65	3708.67	6368.29	4877.49
M0QXH8_10;13;14	HUMAN	M0QXH8		10;13;14	Zinc finger imprinted 2	-.MYQPEDDNNS#DVT#S#DDDMTR.N	PEDDNNSDVTSDD;DNNSDVTSDDDMT;NNSDVTSDDDMTR	n.d.	4160.93	3455.25	3459.96	3645.26	4088.22	3186.38	4916.94	3879.3	3473.38	3238.19
O15127_320	HUMAN	O15127		320	Secretory carrier-associated membrane protein 2	R.AASS#AAQGAFQGN.-	FHRAASSAAQGAF	n.d.	19387.5	21888.7	17197.4	18983.8	19149.2	10045.6	13754	16774.3	20208	19439.6
O15229_292	HUMAN	O15229		292	Kynurenine 3-monooxygenase	K.CSS#FHFK.S	ISVKCSSFHFKSH	n.d.	9342.05	11781.5	10072.3	10450.2	15866.3	15642.2	15000.9	12249.9	13457.2	12518.9
O15265_685;686;699	HUMAN	O15265		685;686;699	Ataxin-7	K.ES#S#GNSTNCQNASSST#SGGSGK.K	SLRPKESSGNSTN;LRPKESSGNSTNC;QNASSSTSGGSGK	n.d.	2756.54	2826.38	2307.26	2668.02	1680.59	1762.01	1687.15	1859.88	1789.42	2170.71
O15400_125;126	HUMAN	O15400		125;126	Syntaxin-7	R.AS#S#RVSGSFPEDSSK.E	VARVRASSRVSGS;ARVRASSRVSGSF	n.d.	116238	122262	106097	99718.8	56921.8	40869.3	70100	55735.4	56762.5	68984.4
O43719_714	HUMAN	O43719		714	HIV Tat-specific factor 1	K.LFDEEEDSS#EK.L	DEEEDSSEKLFDD	n.d.	4224.71	3726.15	3486.54	6549.18	3354.53	2501.22	2291.2	3510.6	2778.82	2782.64
O60885_599	HUMAN	O60885		599	Bromodomain-containing protein 4	K.SKPPPTY#ESEEEDK.C	SKPPPTYESEEED	n.d.	1531.6	2133.78	1404.81	1897.52	1022.06	274.794	272.837	1303.4	1014.91	185.646
P00918_29	HUMAN	P00918		29	Carbonic anhydrase 2	R.QS#PVDIDTHTAK.Y	AKGERQSPVDIDT	n.d.	17458.8	17571.4	18373.5	39476	13729.2	21285.9	15295.5	18235.7	18340.5	23955.8
P00918_56	HUMAN	P00918		56	Carbonic anhydrase 2	K.PLSVSYDQATS#LR.I	SYDQATSLRILNN	n.d.	1049.03	612.214	1139.1	1409.24	854.062	1357.69	1181.3	1170.85	1459.31	1034.45
P02549_13	HUMAN	P02549		13	Spectrin alpha chain, erythrocytic 1	K.ETVVESS#GPK.V	ETVVESSGPKVLE	n.d.	51153.4	48921.5	50761.3	50291.7	35530.6	35756.1	40499.6	35696.2	37446.8	33861.1
P02549_317	HUMAN	P02549		317	Spectrin alpha chain, erythrocytic 1	R.NLAVM*S#DK.V	RNLAVMSDKVKEL	n.d.	10316.2	8591.78	10009	12639.6	8079.11	9667.87	9937.78	6766.49	7791.24	7760.79
P02549_588	HUMAN	P02549		588	Spectrin alpha chain, erythrocytic 1	K.LY#EDSDDLK.N	LLLQKLYEDSDDL	n.d.	115897	116288	110282	122114	67776	86222.6	72910.6	60553.5	76121.2	76338.3
P02549_1284	HUMAN	P02549		1284	Spectrin alpha chain, erythrocytic 1	K.ES#LNEAQK.F	TKDRKESLNEAQK	n.d.	366381	319565	323602	343499	297925	401566	315675	189710	232524	238477
P02549_2189	HUMAN	P02549		2189	Spectrin alpha chain, erythrocytic 1	K.ET#GTLESQLEANK.R	GSLLKETGTLESQ	n.d.	15033.7	15428.9	14646.3	18022.4	15956.5	14488.1	14082.3	12051.3	13434.3	11204.1
P02730_350;356	HUMAN	P02730		350;356	Band 3 anion transport protein	R.YQSS#PAKPDS#SFYK.G	RRRYQSSPAKPDS;SPAKPDSSFYKGL	n.d.	7373.77	8098.73	8073.08	8201.65	11799.1	7932.93	10968	6062.47	6762.19	8596.63
P02730_356	HUMAN	P02730		356	Band 3 anion transport protein	R.YQSSPAKPDS#S#FYK.G	SPAKPDSSFYKGL	n.d.	25903.9	20183.9	20581.1	18773.5	38919.5	23072.4	41933.1	11583.8	18666.8	19026.4
P02730_356;357	HUMAN	P02730		356;357	Band 3 anion transport protein	R.YQSSPAKPDS#S#FYK.G	SPAKPDSSFYKGL;PAKPDSSFYKGLD	n.d.	413830	394991	350533	406968	500337	404168	543096	283630	361510	405245
P02730_357;359	HUMAN	P02730		357;359	Band 3 anion transport protein	R.YQSSPAKPDSS#FY#K.G	PAKPDSSFYKGLD;KPDSSFYKGLDLN	n.d.	11332.8	12627.9	11314.1	10236.5	15464.3	11115.8	16733.1	6414.01	8003.52	11403.2
P04264_13	HUMAN	P04264		13	Keratin, type II cytoskeletal 1	R.S#GGGFSSGSAGIINYQR.R	SRSGYRSGGGFSS	n.d.	11694.8	10595.7	9923.44	14086.7	13008.6	10470.3	17114.5	18871.8	17256.5	11282.5
P04264_66	HUMAN	P04264		66	Keratin, type II cytoskeletal 1	R.S#LVNLGGSK.S	GGFGSRSLVNLGG	n.d.	13989.7	9542.76	12038.1	13388.7	11960.1	12472.9	15556.5	12683.1	9676.06	9790.78
P04921_99	HUMAN	P04921		99	Glycophorin-C	K.GT#EFAESADAALQGDPALQDAGDS#SRK.E	TNEAKGTEFAESA	n.d.	20151.2	16588.7	16821	20511.6	18209.7	20313.8	17100	14528.8	17890.5	14828.4
P04921_99;121	HUMAN	P04921		99;121	Glycophorin-C	K.GT#EFAESADAALQGDPALQDAGDS#SRK.E	TNEAKGTEFAESA;LQDAGDSSRKEYF	n.d.	5604.79	5065.84	5880.85	6834.42	4333.1	5955.24	4886.88	3702.14	4119.65	3477.94
P04921_121	HUMAN	P04921		121	Glycophorin-C	K.GTEFAESADAALQGDPALQDAGDS#SR.K	LQDAGDSSRKEYF	n.d.	47909.9	30157.7	36202.2	47394.6	24968.7	32611.1	23883.9	23790.6	20721.5	31591.2
P07900_231	HUMAN	P07900		231	Heat shock protein HSP 90-alpha	K.EVS#DDEAEEK.E	ERDKEVSDDEAEE	n.d.	270163	267309	283764	282626	247458	300920	280619	201019	195342	199184
P07900_263	HUMAN	P07900		263	Heat shock protein HSP 90-alpha	K.ESEDKPEIEDVGS#DEEEEK.K	EIEDVGSDEEEEK	n.d.	267649	258772	287729	297256	279319	368379	321993	224610	238976	245863
P08238_226	HUMAN	P08238		226	Heat shock protein HSP 90-beta	K.EIS#DDEAEEEK.G	EREKEISDDEAEE	n.d.	59472	81717.7	65542.4	88652.5	55712.8	105299	60000.5	61689.6	50871.7	63128.9
P11166_238	HUMAN	P11166		238	Solute carrier family 2, facilitated glucose transporter member 1	R.GTADVT#HDLQEM*K.E	RGTADVTHDLQEM	n.d.	135945	132449	143686	179432	156920	153869	170092	119082	130165	158971
P11166_490	HUMAN	P11166		490	Solute carrier family 2, facilitated glucose transporter member 1	K.TPEELFHPLGADS#QV.-	HPLGADSQVxxxx	n.d.	109986	93517.5	128168	111100	93886.7	77014.1	93149.8	65294.3	86044.7	92987.2
P11171_542	HUMAN	P11171		542	Protein 4.1	R.S#LDGAAAVDSADR.S	SKRASRSLDGAAA	n.d.	318499	287009	312976	333982	177045	202973	190766	211403	233722	217165
P11171_551	HUMAN	P11171		551	Protein 4.1	R.SLDGAAAVDS#ADR.S	GAAAVDSADRSPR	n.d.	264810	237480	214598	256920	119642	149388	132865	168096	168038	186088
P11171_555	HUMAN	P11171		555	Protein 4.1	R.SLDGAAAVDSADRS#PRPTSAPAITQGQVAEGGVLDASAK.K	VDSADRSPRPTSA	n.d.	16832.3	16867.9	16882.7	16543.4	8579.7	9346.93	9248.11	10901.1	10554.8	9794.9
P11171_565	HUMAN	P11171		565	Protein 4.1	R.PTSAPAIT#QGQVAEGGVLDASAK.K	TSAPAITQGQVAE	n.d.	13302.8	13065.4	11802.3	13594.7	8144.56	9063.31	8822.38	9464.87	8098.62	8567.09
P11171_684	HUMAN	P11171		684	Protein 4.1	K.HHAS#ISELK.K	IKKHHASISELKK	n.d.	118324	113333	87166.1	107680	31575.9	39661.9	42940.2	38846.8	41960	51646.2
P11171_736	HUMAN	P11171		736	Protein 4.1	K.TQT#VTISDNANAVK.S	PLVKTQTVTISDN	n.d.	78408.5	100569	168779	116084	70353.8	60562.4	87362.6	90528	103537	98061.8
P11171_738	HUMAN	P11171		738	Protein 4.1	K.TQTVT#ISDNANAVK.S	VKTQTVTISDNAN	n.d.	38555.2	48328.4	76619.6	43396.6	26346.9	24837	34059.8	38833.8	46864.1	43301
P11171_740	HUMAN	P11171		740	Protein 4.1	K.TQTVTIS#DNANAVK.S	TQTVTISDNANAV	n.d.	63693.6	64252.5	46686.5	57205.8	10820.2	10409.5	10377.4	13462.4	15173.7	20476.9
P11171_849	HUMAN	P11171		849	Protein 4.1	K.EQHPDM*S#VTK.V	EQHPDMSVTKVVV	n.d.	479955	501726	257949	131803	77168.9	58992.3	58171.6	192249	120179	148837
P11245_189;190	HUMAN	P11245		189;190	Arylamine N-acetyltransferase 2	R.GDITVQLLLHVMGTS#Y#K.N	LHVMGTSYKNVPP;HVMGTSYKNVPPI	n.d.	23334.6	20366	16003.3	18454.5	14492.6	15547.4	17711.9	17835.1	17001	18157.1
P11277_36	HUMAN	P11277		36	Spectrin beta chain, erythrocytic	R.WDAPDDELDNDNSS#AR.L	LDNDNSSARLFER	n.d.	510618	499081	476332	495136	406695	386833	372787	347448	403724	350046
P11277_1301	HUMAN	P11277		1301	Spectrin beta chain, erythrocytic	K.LLTSQDVS#YDEAR.N	LTSQDVSYDEARN	n.d.	1.41776e+07	1.48127e+07	1.30019e+07	1.40872e+07	9.85284e+06	1.04719e+07	9.5173e+06	1.03828e+07	1.00346e+07	1.00856e+07
P11277_1301;1302	HUMAN	P11277		1301;1302	Spectrin beta chain, erythrocytic	K.LLTSQDVS#Y#DEAR.N	LTSQDVSYDEARN;TSQDVSYDEARNL	n.d.	4002.77	2929.87	1881.61	2837.94	2454.01	1615.48	1470.84	1870.16	2169.32	2298.73
P11277_1302	HUMAN	P11277		1302	Spectrin beta chain, erythrocytic	K.LLTSQDVS#Y#DEAR.N	TSQDVSYDEARNL	n.d.	578094	697949	531840	690364	361555	499366	400667	492281	359473	471044
P11277_1444	HUMAN	P11277		1444	Spectrin beta chain, erythrocytic	K.EELGELFAQVPS#M*GEEGGDADLSIEK.R	LFAQVPSMGEEGG	n.d.	83640.2	100084	109786	124933	74432.2	114568	121580	69547.2	90181	72506
P11277_2105	HUMAN	P11277		2105	Spectrin beta chain, erythrocytic	R.PAEETGPQEEEGETAGEAPVS#HHAAT#ER.T	AGEAPVSHHAATE	n.d.	56665.8	56199.9	52845.5	62975.2	38881.2	36375.1	41523.9	31349.3	34037.7	38551.3
P11277_2105;2110	HUMAN	P11277		2105;2110	Spectrin beta chain, erythrocytic	R.PAEETGPQEEEGETAGEAPVS#HHAAT#ER.T	AGEAPVSHHAATE;VSHHAATERTSPV	n.d.	17875.8	17046.3	17897	19705.2	18170	35501.9	20406.3	11418	13306.1	14827.9
P11277_2114	HUMAN	P11277		2114	Spectrin beta chain, erythrocytic	R.TS#PVSLWSR.L	AATERTSPVSLWS	n.d.	442412	370320	403949	333014	314271	233981	251607	228762	296662	228885
P14209_168	HUMAN	P14209		168	CD99 antigen	K.ENAEQGEVDM*ES#HR.N	GEVDMESHRNANA	n.d.	19874.4	20741.8	16740.6	16963.4	12772.3	13525.1	11963.8	13865.1	18597.2	14858.6
P14625_306	HUMAN	P14625		306	Endoplasmin	K.EES#DDEAAVEEEEEEK.K	KEEKEESDDEAAV	n.d.	3862.26	2395.49	3257.77	2001.91	2772.21	4950.29	4029.98	2643.68	2864.02	4390.19
P16157_429	HUMAN	P16157		429	Ankyrin-1	R.GAS#PNVSNVK.V	LLQRGASPNVSNV	n.d.	5921.88	7155.22	5003.3	8647.39	6418.24	12411.8	7315.17	5588.09	3948.74	6037.57
P16157_759	HUMAN	P16157		759	Ankyrin-1	K.NGAS#PNEVSSDGTTPLAIAK.R	LLKNGASPNEVSS	n.d.	13616.3	12699.9	11966.2	12065.7	14448	17185	11744.2	8991.75	10588.8	10243
P16157_794	HUMAN	P16157		794	Ankyrin-1	K.VVTDETS#FVLVSDK.H	VVTDETSFVLVSD	n.d.	9079.71	6905.04	10651.7	10953.1	13489.3	14405.6	13092.7	11099.3	10443.6	7026.35
P16157_856	HUMAN	P16157		856	Ankyrin-1	K.LDQVVES#PAIPR.I	LDQVVESPAIPRI	n.d.	17316.9	16657.8	19907.5	18363.5	18744.8	22834.1	19177.1	13582.3	16232.4	16516
P16157_881	HUMAN	P16157		881	Ankyrin-1	R.SEEQEQAS#K.E	EEQEQASKEYDED	n.d.	474062	441178	429061	451283	511087	510509	485391	333152	388906	312407
P16157_960	HUMAN	P16157		960	Ankyrin-1	K.LS#TPPPLAEEEGLASR.I	VKPQKLSTPPPLA	n.d.	8426.59	10009.9	10952.4	21969.2	3239.16	19655.3	19011.8	21666.4	6910.07	8161.88
P16157_1167	HUMAN	P16157		1167	Ankyrin-1	R.DSGEGDT#TSLR.L	DSGEGDTTSLRLL	n.d.	8681.25	9343.55	7139.52	9723.55	10203.3	11343.4	9485.34	7797.12	6579.25	7847.5
P16157_1380	HUMAN	P16157		1380	Ankyrin-1	R.TPT#PLALR.Y	DRRRTPTPLALRY	n.d.	12905.4	10994.2	10999.6	11916.5	13893.6	16454.3	13389.9	10029.1	9129.29	11112
P16157_1396	HUMAN	P16157		1396	Ankyrin-1	R.YSILSESTPGS#LSGTEQAEM*K.M	SESTPGSLSGTEQ	n.d.	13975	12446.6	11439.6	16754.5	17371.6	13922.4	16052.3	8846.08	11867.9	11221
P16157_1398	HUMAN	P16157		1398	Ankyrin-1	R.YSILSESTPGSLS#GTEQAEM*K.M	STPGSLSGTEQAE	n.d.	14162.5	16243.4	16427.4	20801.8	13724	15088.3	15591.2	7834.65	13933	11146.3
P16157_1593	HUMAN	P16157		1593	Ankyrin-1	K.AEDS#DATGHEWK.L	CSKAEDSDATGHE	n.d.	60557.2	58324.6	56115.8	60879.1	31882.7	37970.7	38371.1	44781.5	51453.7	51895.1
P16157_1666	HUMAN	P16157		1666	Ankyrin-1	R.QDDATGAGQDS#ENEVSLVSGHQR.G	TGAGQDSENEVSL	n.d.	240312	214298	247671	259693	184459	214511	174029	217700	292708	243042
P16157_1686	HUMAN	P16157		1686	Ankyrin-1	R.ITHS#PT#VSQVTER.S	QARITHSPTVSQV	n.d.	23943.4	26237.4	26916.3	24306.8	19482.6	19469.3	20434.9	23210.4	27934	23718.3
P16157_1686;1688	HUMAN	P16157		1686;1688	Ankyrin-1	R.ITHS#PT#VSQVTER.S	QARITHSPTVSQV;RITHSPTVSQVTE	n.d.	12460.7	10442.2	9330.12	10181.9	8683.29	8931.15	8486.45	8072.03	11583.7	9676.35
P16157_1686;1688;1690	HUMAN	P16157		1686;1688;1690	Ankyrin-1	R.ITHS#PT#VS#QVTER.S	QARITHSPTVSQV;RITHSPTVSQVTE;THSPTVSQVTERS	n.d.	13613.1	11580.8	12107.1	13957.4	10257.7	11005.7	11564	8394.16	9712.91	10521.3
P16157_1686;1690	HUMAN	P16157		1686;1690	Ankyrin-1	R.ITHS#PTVS#QVTER.S	QARITHSPTVSQV;THSPTVSQVTERS	n.d.	551498	497118	502884	524169	354652	393561	368728	465263	574376	609450
P16157_1686;1690;1693	HUMAN	P16157		1686;1690;1693	Ankyrin-1	R.ITHS#PTVS#QVT#ER.S	QARITHSPTVSQV;THSPTVSQVTERS;PTVSQVTERSQDR	n.d.	115116	116917	125170	143340	70825.6	77841.1	63232.7	93710	100707	97171.7
P16157_1686;1693;1696	HUMAN	P16157		1686;1693;1696	Ankyrin-1	R.ITHS#PTVSQVT#ERS#QDR.L	QARITHSPTVSQV;PTVSQVTERSQDR;SQVTERSQDRLQD	n.d.	18326.8	14419	17160	18174.8	10177.1	13296.3	11027.1	13343.6	13308.3	14095.5
P16157_1688	HUMAN	P16157		1688	Ankyrin-1	R.ITHS#PT#VS#QVTER.S	RITHSPTVSQVTE	n.d.	1835.07	1602.25	1470.05	1396.23	1930.95	1766.56	2072.32	941.446	1778.42	1874.46
P16157_1688;1690	HUMAN	P16157		1688;1690	Ankyrin-1	R.ITHSPT#VS#QVTER.S	RITHSPTVSQVTE;THSPTVSQVTERS	n.d.	10884.1	11829.1	10330.5	11504.5	8538.81	7479.34	8756.04	7671.99	9690.59	9437.51
P16157_1688;1696	HUMAN	P16157		1688;1696	Ankyrin-1	R.ITHSPT#VSQVTERS#QDR.L	RITHSPTVSQVTE;SQVTERSQDRLQD	n.d.	2471.08	1974.54	1865.55	2770.66	1834.36	1268.36	1212.45	1048.59	1606.59	1950.29
P16157_1690	HUMAN	P16157		1690	Ankyrin-1	R.ITHS#PT#VS#QVTER.S	THSPTVSQVTERS	n.d.	3060.02	3660.66	3601.14	4775.79	3223.47	3156.45	3452.95	3094.96	3714.88	3832.48
P16157_1693	HUMAN	P16157		1693	Ankyrin-1	R.ITHS#PTVS#QVT#ER.S	PTVSQVTERSQDR	n.d.	12941.6	9471.07	10868.8	15686.7	11425.6	10437.6	9156.84	8387.28	9848.37	10565.1
P16452_690	HUMAN	P16452		690	Erythrocyte membrane protein band 4.2	K.SVTVVAPELS#A.-	VVAPELSAxxxxx	n.d.	24484.3	21534.8	23299.4	22585.3	23351.8	23218.2	23187.2	18639.1	20105.8	19516.5
P21675_130;144	HUMAN	P21675		130;144	Transcription initiation factor TFIID subunit 1	R.YQQTMGS#LQPLCHSDYDEDDY#DADCEDIDCK.L	YQQTMGSLQPLCH;DYDEDDYDADCED	n.d.	3617.71	2898.83	3513.17	3494.06	3418.15	3294.11	3058.87	2153.33	2328.56	3412
P22459_50;52;54	HUMAN	P22459		50;52;54	Potassium voltage-gated channel subfamily A member 4	K.DGLS#SS#TS#SRFK.K	ESKDGLSSSTSSR;KDGLSSSTSSRFK;GLSSSTSSRFKKL	n.d.	4336.54	4962.15	2770.41	3205.66	7146.05	7720.77	6394.19	3999.18	3694.2	4557.38
P23634_17	HUMAN	P23634		17	Plasma membrane calcium-transporting ATPase 4	R.VLPANSM*AES#R.E	ANSMAESREGDFG	n.d.	1207.84	1359.73	1044.99	985.494	1194.22	1447.54	1218.93	582.18	1470.2	1293.13
P28066_55	HUMAN	P28066		55	Proteasome subunit alpha type-5	K.RIT#SPLM*EPSSIEK.I	AVEKRITSPLMEP	n.d.	5315.09	5000.96	4902.66	6214.79	5853.31	4178.71	5056.93	3939.04	4614.16	4247.92
P30414_955;960;967	HUMAN	P30414		955;960;967	NK-tumor recognition protein	R.T#STSDS#EGSCSNS#ENNRGK.P	KSSKQRTSTSDSE;RTSTSDSEGSCSN;EGSCSNSENNRGK	n.d.	40970.4	39668.1	36782	58804.8	53581.1	62520.2	48549.5	46520.4	57200.3	52755.9
P35611_11	HUMAN	P35611		11	Alpha-adducin	R.AAVVT#SPPPTTAPHK.E	SRAAVVTSPPPTT	n.d.	45493.6	41438	46308.9	47118.9	33509.6	28271	31235.1	30717.2	36309.5	26856
P35611_355	HUMAN	P35611		355	Alpha-adducin	R.S#PGS#PVGEGTGSPPK.W	YKAKSRSPGSPVG	n.d.	22901.9	20664.8	17106.3	21636.7	15321.4	13796.2	13190.5	14029.7	12274.1	15651.1
P35611_355;358	HUMAN	P35611		355;358	Alpha-adducin	K.SRS#PGS#PVGEGTGSPPK.W	YKAKSRSPGSPVG;KSRSPGSPVGEGT	n.d.	799303	774281	727850	892481	574426	586655	710906	572765	500622	694605
P35611_355;366	HUMAN	P35611		355;366	Alpha-adducin	K.SRS#PGSPVGEGTGS#PPK.W	YKAKSRSPGSPVG;VGEGTGSPPKWQI	n.d.	25882.2	26824.8	24340	27051.3	23423.6	21740.6	24512	15115.1	17509.6	16339.7
P35611_358	HUMAN	P35611		358	Alpha-adducin	K.SRS#PGS#PVGEGTGSPPK.W	KSRSPGSPVGEGT	n.d.	481714	437627	493513	451198	321911	337764	352096	358450	363664	291351
P35611_358;366	HUMAN	P35611		358;366	Alpha-adducin	R.SPGS#PVGEGTGS#PPK.W	KSRSPGSPVGEGT;VGEGTGSPPKWQI	n.d.	917137	948309	882935	940195	693201	880476	778684	566130	596536	647543
P35611_366	HUMAN	P35611		366	Alpha-adducin	R.SPGS#PVGEGTGS#PPK.W	VGEGTGSPPKWQI	n.d.	69548.2	64871	71867.6	67303.2	54720.9	56913.3	56475.8	50694.6	53102.1	49000.7
P35611_423	HUMAN	P35611		423	Alpha-adducin	K.YSDVEVPASVTGYSFAS#DGDSGTCSPLR.H	TGYSFASDGDSGT	n.d.	19220.4	19356.8	20811	18667	17057.5	15352.2	13200	15186.5	17602.5	16082.6
P35611_516	HUMAN	P35611		516	Alpha-adducin	K.T#AGPQSQVLCGVVM*DR.S	NLQDIKTAGPQSQ	n.d.	7689.08	9116.53	10508.6	7398.55	6463.88	9312.02	7010.97	5613.32	5591.61	6827.2
P35611_532	HUMAN	P35611		532	Alpha-adducin	R.S#LVQGELVTASK.A	GVVMDRSLVQGEL	n.d.	41204.2	42212.8	40528.9	37966.2	42188.3	40247.7	44031.5	26236.1	25707	25409.4
P35611_540	HUMAN	P35611		540	Alpha-adducin	R.SLVQGELVT#ASK.A	VQGELVTASKAII	n.d.	56330.4	53569	41655.5	45827.6	21636.2	24323.3	25237.9	40363.7	40629.3	34166.8
P35611_669	HUMAN	P35611		669	Alpha-adducin	K.EEEAHRPPS#PTEAPTEASPEPAPDPAPVAEEAAPSAVEEGAAADPGSDGSPGK.S	EAHRPPSPTEAPT	n.d.	10862	12485.2	10271.2	10892.9	8366.54	9516.55	7195.76	11672	10510.6	10536.2
P35611_669;710	HUMAN	P35611		669;710	Alpha-adducin	K.EEEAHRPPSPTEAPTEAS#PEPAPDPAPVAEEAAPSAVEEGAAADPGSDGS#PGK.S	EAHRPPSPTEAPT;DPGSDGSPGKSPS	n.d.	27890.1	42007.9	29133.9	27954.6	23812	19238.1	18485.9	29085.1	29117.2	21886.8
P35612_31	HUMAN	P35612		31	Beta-adducin	R.FSEDDPEY#M*R.L	SEDDPEYMRLRNR	n.d.	625294	729379	818184	830652	361825	364030	303369	427384	423229	539964
P35612_532	HUMAN	P35612		532	Beta-adducin	R.SPS#TES#QLM*SK.G	EKSRSPSTESQLM	n.d.	36171.7	46419.7	15296.9	7698.84	16395	12601.7	14085.7	31831.2	14750.1	24320.1
P35612_532;535	HUMAN	P35612		532;535	Beta-adducin	R.SPS#TES#QLM*SK.G	EKSRSPSTESQLM;RSPSTESQLMSKG	n.d.	220786	217889	192866	201795	115500	129179	131181	115507	134037	128785
P35612_535	HUMAN	P35612		535	Beta-adducin	R.SPSTES#QLMSK.G	RSPSTESQLMSKG	n.d.	38722.7	38766.6	21207	7429.08	13294.4	7187.35	9142.66	21355.6	10848.1	18115.8
P35612_539	HUMAN	P35612		539	Beta-adducin	R.SPSTESQLM*S#K.G	TESQLMSKGDEDT	n.d.	63617.5	54416.4	66915.9	67767.4	41170.4	38094.9	47833.3	44258.2	60097.8	47958.3
P35612_592	HUMAN	P35612		592	Beta-adducin	K.ETAPEEPGS#PAK.S	APEEPGSPAKSAP	n.d.	224276	200469	209854	222384	111590	109963	117626	189475	191399	183084
P35612_596	HUMAN	P35612		596	Beta-adducin	K.S#APAS#PVQSPAK.E	PGSPAKSAPASPV	n.d.	56000.4	55947.7	54621.4	50474.3	26058.6	25840	29682	44466.8	50426	46107
P35612_596;600	HUMAN	P35612		596;600	Beta-adducin	K.S#APAS#PVQSPAK.E	PGSPAKSAPASPV;AKSAPASPVQSPA	n.d.	930704	891464	909272	937388	319046	373338	345065	639432	703276	702194
P35612_596;604	HUMAN	P35612		596;604	Beta-adducin	K.S#APASPVQS#PAK.E	PGSPAKSAPASPV;PASPVQSPAKEAE	n.d.	79584.3	66809.4	83390.3	83804.9	32988.7	42343.3	38101	72946.8	79786.9	80891.7
P35612_600	HUMAN	P35612		600	Beta-adducin	K.S#APAS#PVQSPAK.E	AKSAPASPVQSPA	n.d.	3478.89	3478.97	3189.44	4262.88	975.44	1823.01	1514.47	3424.97	3864.13	3276.12
P35612_600;604	HUMAN	P35612		600;604	Beta-adducin	K.SAPAS#PVQS#PAK.E	AKSAPASPVQSPA;PASPVQSPAKEAE	n.d.	16152.3	14793.1	14176	14300.7	9457.19	8467.27	8857.77	14599.7	14729.6	13845.5
P35612_667	HUMAN	P35612		667	Beta-adducin	K.GLS#QM*TTSADT#DVDTSK.D	ILSKGLSQMTTSA	n.d.	116714	113583	115408	129468	37298.8	35189.6	47233.2	59808.7	66898.2	75111.9
P35612_667;675	HUMAN	P35612		667;675	Beta-adducin	K.GLS#QM*TTSADT#DVDTSK.D	ILSKGLSQMTTSA;MTTSADTDVDTSK	n.d.	601723	486373	606598	631927	174669	185611	215470	311445	338148	320796
P35612_675	HUMAN	P35612		675	Beta-adducin	K.GLSQM*TTSADT#DVDTSK.D	MTTSADTDVDTSK	n.d.	164561	125930	171041	149014	98051.6	88115.3	104571	149931	212831	148511
P35612_675;679	HUMAN	P35612		675;679	Beta-adducin	K.GLSQM*TTSADT#DVDT#SK.D	MTTSADTDVDTSK;ADTDVDTSKDKTE	n.d.	50199.4	41545.7	51105.5	58608.7	28148.3	31953.2	26695.5	41335.6	46426.7	37743.5
P35612_679	HUMAN	P35612		679	Beta-adducin	K.GLSQM*TT#SADTDVDT#SK.D	ADTDVDTSKDKTE	n.d.	75708.1	75588.6	71024.4	87506	32459.9	33790.2	32166.3	65595.8	75425.4	70993
P35612_684;686	HUMAN	P35612		684;686	Beta-adducin	K.DKT#ES#VTSGPM*SPEGSPSK.S	DTSKDKTESVTSG;SKDKTESVTSGPM	n.d.	74040.2	74367.2	78030.8	81835.1	29704.9	32616.7	36219.7	64730.7	78796	67500
P35612_686	HUMAN	P35612		686	Beta-adducin	K.DKT#ES#VTSGPM*SPEGSPSK.S	SKDKTESVTSGPM	n.d.	5435.92	5818.48	4942.22	5784.66	2654.06	2484.66	3071.65	5186.17	4777.52	6078.79
P35612_686;688	HUMAN	P35612		686;688	Beta-adducin	K.DKTES#VT#SGPM*SPEGSPSK.S	SKDKTESVTSGPM;DKTESVTSGPMSP	n.d.	164402	151202	162658	158070	40065.4	42790.4	55372.4	83392.3	95665.4	100560
P35612_686;689	HUMAN	P35612		686;689	Beta-adducin	K.TES#VTS#GPM*SPEGSPSK.S	SKDKTESVTSGPM;KTESVTSGPMSPE	n.d.	40286	39989.8	36420.9	41261.5	9969.11	10087.1	17820.5	15392.5	19120.8	23186.2
P35612_686;697	HUMAN	P35612		686;697	Beta-adducin	K.DKTES#VTSGPM*SPEGS#PSK.S	SKDKTESVTSGPM;PMSPEGSPSKSPS	n.d.	29211.8	28460.8	30359.8	27905.7	11292.7	12577.5	11799.7	22600.2	23705.8	21969.1
P35612_688	HUMAN	P35612		688	Beta-adducin	K.DKTES#VT#SGPM*SPEGSPSK.S	DKTESVTSGPMSP	n.d.	223928	217136	247709	288075	120813	106869	125036	148634	161486	183901
P35612_688;689	HUMAN	P35612		688;689	Beta-adducin	K.DKTESVT#S#GPM*SPEGSPSK.S	DKTESVTSGPMSP;KTESVTSGPMSPE	n.d.	172572	172538	158239	137790	48427.4	49531.6	52834	89091.7	83262.3	90286.4
P35612_688;697	HUMAN	P35612		688;697	Beta-adducin	K.TESVT#SGPM*SPEGS#PSK.S	DKTESVTSGPMSP;PMSPEGSPSKSPS	n.d.	341085	415652	336496	434424	128163	122488	134482	220822	224226	252231
P35612_689	HUMAN	P35612		689	Beta-adducin	K.DKTESVT#S#GPM*SPEGSPSK.S	KTESVTSGPMSPE	n.d.	56772.9	56141.3	66980.4	70904.8	39591.8	38961.2	34911.9	43485.3	51027.5	54561.4
P35612_693	HUMAN	P35612		693	Beta-adducin	K.TESVTSGPM*S#PEGS#PSK.S	VTSGPMSPEGSPS	n.d.	57350.4	52084.9	60436.7	61984.1	34167	43722.4	39102	45341.4	56593.6	48312.2
P35612_693;697	HUMAN	P35612		693;697	Beta-adducin	K.TESVTSGPM*S#PEGS#PSK.S	VTSGPMSPEGSPS;PMSPEGSPSKSPS	n.d.	289661	256157	238048	234027	141657	118389	119138	158331	166584	145579
P35612_693;699	HUMAN	P35612		693;699	Beta-adducin	K.TESVTSGPM*S#PEGSPS#K.S	VTSGPMSPEGSPS;SPEGSPSKSPSKK	n.d.	17549.3	15602.8	18132.6	18792.4	7824.81	6706.26	8221.4	10769.2	11972.9	14187.5
P35612_697	HUMAN	P35612		697	Beta-adducin	K.TESVTSGPM*SPEGS#PSK.S	PMSPEGSPSKSPS	n.d.	594587	552136	618366	676964	295856	348741	328012	578088	673686	532400
P35612_697;699	HUMAN	P35612		697;699	Beta-adducin	K.TESVTSGPM*SPEGS#PS#K.S	PMSPEGSPSKSPS;SPEGSPSKSPSKK	n.d.	15262.1	15481	12316.5	17534.1	4504.2	5806.55	5892.03	8915.45	8752.33	10052.3
P35612_697;701	HUMAN	P35612		697;701	Beta-adducin	K.TESVTSGPM*SPEGS#PSKS#PSK.K	PMSPEGSPSKSPS;EGSPSKSPSKKKK	n.d.	29545.6	33304.7	30393.6	29985.6	15012.5	11251.9	16470	40072.6	25380.5	33364.6
P35613_362	HUMAN	P35613		362	Basigin	R.KPEDVLDDDDAGS#APLK.S	DDDDAGSAPLKSS	n.d.	33852.7	35728.8	35124.9	35609.7	30373.4	37682.1	30261.9	21492.1	28364.2	28376.5
P35908_21;26	HUMAN	P35908		21;26	Keratin, type II cytoskeletal 2 epidermal	K.VSSS#GGGGS#GYGGGSSSGGR.S	SGKVSSSGGGGSG;SSGGGGSGYGGGS	n.d.	2996.74	2561.73	2628.69	3190.39	2507.87	1564.77	2508.61	2757.12	1866.14	2307.64
P48729_311	HUMAN	P48729		311	Casein kinase I isoform alpha	K.AAQQAAS#SSGQGQQAQTPT#GKQT#DK.T	AAQQAASSSGQGQ	n.d.	22881.3	22048.4	16940.9	19767.2	15674.6	18161.5	17601.6	15300.5	13656.9	12896.6
P48729_311;313	HUMAN	P48729		311;313	Casein kinase I isoform alpha	K.AAQQAAS#SS#GQGQQAQTPTGK.Q	AAQQAASSSGQGQ;QQAASSSGQGQQA	n.d.	21799.7	20894.2	22492.1	23692.6	16722.3	20788.2	18604.4	13171.9	14696.1	13653.9
P48729_311;313;321	HUMAN	P48729		311;313;321	Casein kinase I isoform alpha	K.AAQQAAS#SS#GQGQQAQT#PTGK.Q	AAQQAASSSGQGQ;QQAASSSGQGQQA;QGQQAQTPTGKQT	n.d.	6779.35	5946.17	4818.61	6120.41	3762.03	3389.16	3698.51	2946.42	3237.6	2602.02
P48729_311;321	HUMAN	P48729		311;321	Casein kinase I isoform alpha	K.AAQQAASS#SGQGQQAQT#PTGK.Q	AAQQAASSSGQGQ;QGQQAQTPTGKQT	n.d.	54637.1	54719.7	55805.4	53540.5	33497.7	35764.7	34555	43107	54860.8	32221.1
P48729_311;323	HUMAN	P48729		311;323	Casein kinase I isoform alpha	K.AAQQAAS#SSGQGQQAQTPT#GK.Q	AAQQAASSSGQGQ;QQAQTPTGKQTDK	n.d.	11404.2	11103.6	11255.5	14035.5	7195.03	8293.48	6982.89	6512.42	7223.69	9020.53
P48729_311;323;327	HUMAN	P48729		311;323;327	Casein kinase I isoform alpha	K.AAQQAAS#SSGQGQQAQTPT#GKQT#DK.T	AAQQAASSSGQGQ;QQAQTPTGKQTDK;TPTGKQTDKTKSN	n.d.	20262.1	17784.8	17549.8	18101.7	8742.37	9144.05	10679	7390.39	12669.8	9006.5
P48729_313	HUMAN	P48729		313	Casein kinase I isoform alpha	K.AAQQAAS#SS#GQGQQAQT#PTGK.Q	QQAASSSGQGQQA	n.d.	12571.7	11586.9	10662.2	11529.4	9280.74	10486.2	9320.17	6620.17	8872.79	7255.97
P48729_321	HUMAN	P48729		321	Casein kinase I isoform alpha	K.AAQQAASSSGQGQQAQT#PT#GK.Q	QGQQAQTPTGKQT	n.d.	35451.7	30851	33570.7	32765.5	23408.6	24705.4	21332.2	15406	22960.6	16741.4
P48729_321;323	HUMAN	P48729		321;323	Casein kinase I isoform alpha	K.AAQQAASSSGQGQQAQT#PT#GK.Q	QGQQAQTPTGKQT;QQAQTPTGKQTDK	n.d.	10219.4	8602.61	9517.08	9893.46	4990.09	6022.92	6484.69	9590.71	10547.3	9030.33
P48729_323;327	HUMAN	P48729		323;327	Casein kinase I isoform alpha	K.AAQQAASSSGQGQQAQTPT#GKQT#DK.T	QQAQTPTGKQTDK;TPTGKQTDKTKSN	n.d.	19296.2	16543.9	13261.9	15538.3	16309.6	19277.2	13352.2	11769.6	20572.5	12099.3
P50135_146;147	HUMAN	P50135		146;147	Histamine N-methyltransferase	K.WDFIHM*IQMLY#Y#VK.D	HMIQMLYYVKDIP;MIQMLYYVKDIPA	n.d.	6967.01	6398.67	6559.72	6362.62	6295.94	5202.41	4287.74	4407.68	4802.72	4679.44
P53985_231	HUMAN	P53985		231	Monocarboxylate transporter 1	K.DLHDANT#DLIGR.H	DLHDANTDLIGRH	n.d.	19824.8	15304.8	20073.8	20338	13219.4	14917.6	14053.8	14433.5	15495.3	14801
P57052_22;24	HUMAN	P57052		22;24	Splicing regulator RBM11	R.NNDT#SS#DSDSTQK.Q	NGRNNDTSSDSDS;RNNDTSSDSDSTQ	n.d.	2759.21	3506.41	2993.79	3014.62	1721.78	1084.27	1536.86	1937.54	1633.54	1115.7
Q00005-7_533;534	HUMAN	Q00005-7		533;534	Isoform 7 of Serine/threonine-protein phosphatase 2A 55 kDa regulatory subunit B beta isoform	R.ACECSSS#S#SSSSSSCSAPPPQHM*.-	ACECSSSSSSSSS;CECSSSSSSSSSS	n.d.	46562	41373.6	32729.8	31599.5	55244.4	63471.1	50210.4	34079.7	35598.5	25644.4
Q08495_16	HUMAN	Q08495		16	Dematin	K.QPLTSPGSVS#PSR.D	TSPGSVSPSRDSS	n.d.	6829.29	7363.23	8263.12	7299.91	5016.26	5856.57	4251.39	5562.73	5362.43	3817.73
Q08495_21	HUMAN	Q08495		21	Dematin	R.DS#SVPGSPSSIVAK.M	VSPSRDSSVPGSP	n.d.	12394.7	10191.9	11726	10005.8	7640.31	9888.16	7153.89	8110.04	7519.73	6650.04
Q08495_105	HUMAN	Q08495		105	Dematin	R.S#PGIISQASAPR.T	VWADSRSPGIISQ	n.d.	1785.81	1989.53	2416.73	2751.46	1536.36	2314.43	1801.88	1864.43	2256.66	1719.25
Q08495_113	HUMAN	Q08495		113	Dematin	R.SPGIISQAS#APR.T	GIISQASAPRTTG	n.d.	15455.2	15350.6	17421.1	15849.4	17606.3	16332.9	12548.6	14121.9	13482.7	10611
Q08495_152	HUMAN	Q08495		152	Dematin	R.ES#VGGSPQTK.H	IYKQRESVGGSPQ	n.d.	17583.4	14570.3	17672.5	18327.9	15263.1	18790	12574.8	14295.3	13907.4	13145.2
Q08495_156	HUMAN	Q08495		156	Dematin	R.ESVGGS#PQTK.H	RESVGGSPQTKHL	n.d.	47480.4	49677.6	39833.5	45028	34257.9	43177.7	24424.1	43249.8	36595.2	34064.2
Q08495_226	HUMAN	Q08495		226	Dematin	R.GAEEEEEEEDDDS#GEEM*K.A	EEEDDDSGEEMKA	n.d.	1.23713e+07	1.15899e+07	1.14469e+07	1.16114e+07	9.15055e+06	1.06445e+07	7.40773e+06	9.32442e+06	9.06301e+06	9.35566e+06
Q08495_333	HUMAN	Q08495		333	Dematin	R.GNS#LPCVLEQK.I	RMDRGNSLPCVLE	n.d.	63826.1	62718.1	52419.6	48425.4	38103.9	30734.3	28328.9	35881.5	39929.8	34701.4
Q12846_14	HUMAN	Q12846		14	Syntaxin-4	R.QGDDS#S#DEEDK.E	LRQGDDSSDEEDK	n.d.	1864.94	1903.8	1915.18	1593.39	2318.88	513.071	1306.31	1409.07	1493.57	1881.92
Q12846_14;15	HUMAN	Q12846		14;15	Syntaxin-4	R.QGDDS#S#DEEDK.E	LRQGDDSSDEEDK;RQGDDSSDEEDKE	n.d.	25193.3	22967.7	20491.3	23925.4	22467.6	19886.8	21575.5	15041.6	14739.6	22275.8
Q12846_15	HUMAN	Q12846		15	Syntaxin-4	R.QGDDS#S#DEEDK.E	RQGDDSSDEEDKE	n.d.	2664.61	4117.12	3731.29	4735.28	3398.66	2996.54	3042.3	2675.86	2871.34	2536.21
Q12846_117	HUMAN	Q12846		117	Syntaxin-4	K.EEADENYNS#VNTR.M	ADENYNSVNTRMR	n.d.	27287.7	21385.7	23601.7	25863.2	26888.8	23612.4	23787.2	21455.8	21220.1	22561
Q12906_482	HUMAN	Q12906		482	Interleukin enhancer-binding factor 3	K.GEDS#AEETEAK.P	SSKGEDSAEETEA	n.d.	3324.92	5775.17	2890.98	4884.98	4615.36	6686.08	4641.18	3096.55	2970.48	3379.79
Q15059_2;9;23	HUMAN	Q15059		2;9;23	Bromodomain-containing protein 3	-.ES#DSSDSSS#GSSSSSGSESSSSS#SLR.S	xxxxxESDSSDSS;DSSDSSSGSSSSS;SESSSSSSLRSPG	n.d.	3239.32	2897.37	3465.13	2188.46	2713.35	3144.44	2525.7	2183.93	2065.7	2233.95
Q16352_488;489	HUMAN	Q16352		488;489	Alpha-internexin	R.YSSS#S#CLYHESGFSM*.-	VKRYSSSSCLYHE;KRYSSSSCLYHES	n.d.	80526.9	68608.1	50165.3	60854.1	176814	148208	172445	194597	194719	197417
Q16787_525;550;552	HUMAN	Q16787		525;550;552	Laminin subunit alpha-3	R.S#GFYSFPICQACWCSALGSYQMPCSS#VT#GQCECR.P	RCDTCRSGFYSFP;YQMPCSSVTGQCE;MPCSSVTGQCECR	n.d.	3597.66	3630.72	3001.44	3208.76	2098.29	2369.83	3150.42	2089.01	2606.25	2390.21
Q4KMP7_132	HUMAN	Q4KMP7		132	TBC1 domain family member 10B	R.ALAAGADS#PK.T	LAAGADSPKTEEA	n.d.	5105.82	4471.64	3797.62	4943.64	2318.24	2927.64	2402.29	2310.67	3691.03	2814.4
Q53TN4_248	HUMAN	Q53TN4		248	Cytochrome b reductase 1	R.GS#M*PAYSGNNM*DK.S	EQGARGSMPAYSG	n.d.	45489	38494.2	45655.5	57612	42128.3	52290.2	42290.3	32479.3	39227.1	43913
Q53TN4_262;266	HUMAN	Q53TN4		262;266	Cytochrome b reductase 1	K.SDS#ELNS#EVAAR.K	NMDKSDSELNSEV;SDSELNSEVAARK	n.d.	25669	21712.2	21130.6	22011.4	22304.4	20917.5	20220	14542.9	17162.6	18555.4
Q53TN4_285	HUMAN	Q53TN4		285	Cytochrome b reductase 1	R.NLALDEAGQRST#M*.-	EAGQRSTMxxxxx	n.d.	10000.9	11314.3	11151.1	12239.1	10124	5949.71	9836.75	9073.14	11347.6	10687.3
Q5CZA5_570	HUMAN	Q5CZA5		570	Zinc finger protein 805	R.M*HTGRNPISVT#DVGR.P	RNPISVTDVGRPF	n.d.	57099.7	45772.4	65455.8	57014.3	23211.1	21358.9	25172.4	23356.9	23223.4	27068.5
Q5JYB6_74;84	HUMAN	Q5JYB6		74;84	Chromosome 20 open reading frame 112, isoform CRA_d	R.EDQSPS#LSSALHPDAS#MWTSDSM*.-	REDQSPSLSSALH;ALHPDASMWTSDS	n.d.	34450.1	36089.2	36458.3	38426.5	11262.2	9567.13	11303.8	13759.9	19316.5	14992.1
Q5STZ8_229	HUMAN	Q5STZ8		229	ATP-binding cassette sub-family F member 1 (Fragment)	K.AEQGS#EEEGEGEEEEEEGGESK.A	KKAEQGSEEEGEG	n.d.	31458.7	30566.9	31429.5	33394.7	18582.4	20861	17004.7	22625.1	24861.4	26272.3
Q5TDH0_127	HUMAN	Q5TDH0		127	Protein DDI1 homolog 2	R.QPPGTQQSHSSPGEITS#SPQGLDNPALLR.D	SPGEITSSPQGLD	n.d.	459.696	447.095	1136.88	460.949	367.811	570.742	388.957	491.765	266.275	1164.49
Q6PCE3_175	HUMAN	Q6PCE3		175	Glucose 1,6-bisphosphate synthase	K.AVAGVM*ITAS#HNR.K	GVMITASHNRKED	n.d.	35740.6	30074.4	42637.7	36523.4	39311.2	57914.6	44351.7	40589.3	33789.3	34118.7
Q70CQ4_705;725;727	HUMAN	Q70CQ4		705;725;727	Ubiquitin carboxyl-terminal hydrolase 31	R.PYGLGRDPEDY#IYDLYAVCNHHGTMQGGHYT#AY#CK.N	GRDPEDYIYDLYA;MQGGHYTAYCKNS;GGHYTAYCKNSVD	n.d.	3472.12	4648.24	5390.32	6463.94	3599.89	4122.73	3754.69	2172.06	3149.35	2989.23
Q8IWB9_698;705;706	HUMAN	Q8IWB9		698;705;706	Testis-expressed sequence 2 protein	K.SEGET#ELDFDET#Y#LECFEEDEK.S	VKSEGETELDFDE;ELDFDETYLECFE;LDFDETYLECFEE	n.d.	32234.5	29143.7	29371.5	29734.9	26069.1	40321.9	29549.5	6852.66	9373.57	11132.8
Q8N7X1_373;378;379	HUMAN	Q8N7X1		373;378;379	RNA-binding motif protein, X-linked-like-3	R.GGGGYRNSQSSS#DHGGS#Y#ADPSR.G	RNSQSSSDHGGSY;SSDHGGSYADPSR;SDHGGSYADPSRG	n.d.	4050.65	3215.16	3639.39	3609.88	1759.25	1788.93	1562.03	1926.88	1911.32	2377.54
Q8N7X1_610;620	HUMAN	Q8N7X1		610;620	RNA-binding motif protein, X-linked-like-3	R.GGGGCCDSWSSS#DHGGSYADDS#R.G	CDSWSSSDHGGSY;GSYADDSRGRSHA	n.d.	6508.69	5392.75	3873.66	5404.36	7019.16	6501.84	6163.74	4015.07	5239.03	4724.32
Q8NHG7_46	HUMAN	Q8NHG7		46	Small VCP/p97-interacting protein	R.GILDVQS#VQEK.R	GILDVQSVQEKRK	n.d.	5155.51	4095.77	3811.85	4733.33	4238.09	3401.53	3442.22	2864.96	3520.49	3140.79
Q8TF01_510;512;518	HUMAN	Q8TF01		510;512;518	Arginine/serine-rich protein PNISR	R.SRS#GS#SSSGSSSS#NSR.T	KQGRSRSGSSSSG;GRSRSGSSSSGSS;SSSSGSSSSNSRT	n.d.	5080.97	5780.7	3436.87	6627.67	6076.12	7387.51	5591.21	3986.3	2659.55	5219.02
Q8TF01_512;518;520	HUMAN	Q8TF01		512;518;520	Arginine/serine-rich protein PNISR	R.SRSGSSS#SGSS#SS#NSR.T	GRSRSGSSSSGSS;SSSSGSSSSNSRT;SSGSSSSNSRTSS	n.d.	3486.84	4593.66	4985.59	5930.33	1666.93	2127.67	2186.33	1650.71	2872.94	2832.72
Q8WXI4_398;402;418	HUMAN	Q8WXI4		398;402;418	Acyl-coenzyme A thioesterase 11	R.S#CDRS#ELDGQIACNALLDKIT#DAYVLR.M	EAPVMRSCDRSEL;MRSCDRSELDGQI;ALLDKITDAYVLR	n.d.	7831.76	8457.79	7238.14	9715.9	6372.44	7126.74	6051.66	11097.5	11432.3	12028.4
Q92503_578;583	HUMAN	Q92503		578;583	SEC14-like protein 1	K.DS#LGAHS#ITSPGGNNVQLIDK.V	QPPKKDSLGAHSI;DSLGAHSITSPGG	n.d.	1549.92	1191.42	1686.7	1253	2103.91	2521.61	2991.12	1057.11	316.98	1325.13
Q92508_1621	HUMAN	Q92508		1621	Piezo-type mechanosensitive ion channel component 1	R.SGS#EEAVTDPGER.E	YHTRSGSEEAVTD	n.d.	18547.9	17458.6	15059.5	17445.4	22894.6	16968.8	22913.6	13262	12188.9	18924.2
Q96RW7_2322;2324;2333	HUMAN	Q96RW7		2322;2324;2333	Hemicentin-1	K.GT#DS#TLAGYINLT#SGNASVRIR.E	VCTYKGTDSTLAG;TYKGTDSTLAGYI;AGYINLTSGNASV	n.d.	2473.85	2575.36	2288.51	3005.44	480.46	382.064	377.184	1398.07	1353.89	1326.85
Q9BRL6_183;185;188	HUMAN	Q9BRL6		183;185;188	Serine/arginine-rich splicing factor 8	R.ES#RY#GGS#HYSSSGYSNSR.Y	RSRYRESRYGGSH;RYRESRYGGSHYS;ESRYGGSHYSSSG	n.d.	49744.6	45559.2	48181.7	42315.8	42968.8	41019.7	38252.3	41822.9	48902.1	38727.1
Q9BZE0_87;91;97	HUMAN	Q9BZE0		87;91;97	Zinc finger protein GLIS2	R.FSAAPLVDLSLSPPS#GLDS#PNGSSS#LSPER.Q	LSLSPPSGLDSPN;PPSGLDSPNGSSS;SPNGSSSLSPERQ	n.d.	2530.47	1692.69	1258.72	1187.4	2675.96	2670.54	3066.85	1818.96	1404.3	1150.61
Q9C0C9_87	HUMAN	Q9C0C9		87	Ubiquitin-conjugating enzyme E2 O	R.LIHGEDS#DS#EGEEEGR.G	LIHGEDSDSEGEE	n.d.	20022.2	13681.5	16892.1	26029.1	15883.4	18353.7	15988.3	19952.7	13387	18368.6
Q9C0C9_87;89	HUMAN	Q9C0C9		87;89	Ubiquitin-conjugating enzyme E2 O	R.LIHGEDS#DS#EGEEEGR.G	LIHGEDSDSEGEE;HGEDSDSEGEEEG	n.d.	55152.8	47305.2	48403.9	56052.2	26345.4	22676	18996.5	33281.1	36491.4	33199.6
Q9C0D5_452;461;465	HUMAN	Q9C0D5		452;461;465	Protein TANC1	K.TS#DPTQDLHFT#PLLS#PSSSTSASSTAK.T	GSSPKTSDPTQDL;TQDLHFTPLLSPS;HFTPLLSPSSSTS	n.d.	3232	3791.23	2682.27	3309.58	358.894	1031.11	426.85	501.341	1411.14	1225.15
Q9H3N1_247	HUMAN	Q9H3N1		247	Thioredoxin-related transmembrane protein 1	K.VEEEQEADEEDVS#EEEAESK.E	ADEEDVSEEEAES	n.d.	88436.8	86580.3	82970	90886.5	81021.9	73111.7	77897.2	75095	62810.9	70585.5
Q9H3N1_270	HUMAN	Q9H3N1		270	Thioredoxin-related transmembrane protein 1	R.S#LGPSLATDK.S	NAIRQRSLGPSLA	n.d.	3444.98	3669.14	3289.74	3271.04	2703.49	2323.62	2506.51	2340.72	2762.99	2086.07
Q9H501_624;627	HUMAN	Q9H501		624;627	ESF1 homolog	K.DCMEGDTS#NEY#GDSDR.T	CMEGDTSNEYGDS;GDTSNEYGDSDRT	n.d.	6938.88	7263.58	8477.87	8840.38	7273.85	9610.56	6051.74	7833.48	6346.61	8034.91
Q9NSI5_67;69;78	HUMAN	Q9NSI5		67;69;78	Immunoglobulin superfamily member 5	K.QEDSNY#GS#NENGSETET#EK.N	KQEDSNYGSNENG;EDSNYGSNENGSE;NGSETETEKNTKE	n.d.	7570.54	8788.03	8167.29	7036.68	6148.03	5391.1	4524.02	5845.1	7260.04	6002.44
Q9NVH6-2_29	HUMAN	Q9NVH6-2		29	Isoform 4 of Trimethyllysine dioxygenase, mitochondrial	R.EPIDCQLS#SNWQR.N	PIDCQLSSNWQRN	n.d.	1199.07	1031.74	444.577	1224.5	291.863	425.457	419.837	565.618	354.929	372.107
Q9NYQ7_1872;1873;1879	HUMAN	Q9NYQ7		1872;1873;1879	Cadherin EGF LAG seven-pass G-type receptor 3	R.CPNS#Y#CLDLET#ECFDGTFGPPCR.C	GNRCPNSYCLDLE;NRCPNSYCLDLET;YCLDLETECFDGT	n.d.	1666.77	1401.84	1385.93	1631.93	3126.62	3835.28	3515.31	3367.63	4697.16	3331.44
Q9P2P6_4330;4341;4346	HUMAN	Q9P2P6		4330;4341;4346	StAR-related lipid transfer protein 9	R.LTSMT#ESYSTHAPSVT#AVMIT#K.S	YRLTSMTESYSTH;THAPSVTAVMITK;VTAVMITKSNGGL	n.d.	6924.43	6157.08	5688.23	5984.78	1993.07	1463.58	2049.73	3724.86	3277.33	3744.78
Q9UEY8_677	HUMAN	Q9UEY8		677	Gamma-adducin	K.IEEVLSPEGS#PSK.S	VLSPEGSPSKSPS	n.d.	12407	11431.9	9316.8	11326.8	6916.56	6158.53	6672.05	8408.98	10345	7748.59
Q9UH17-2_199	HUMAN	Q9UH17-2		199	Isoform 2 of DNA dC->dU-editing enzyme APOBEC-3B	R.IFSVAFT#AAM*R.S	IFSVAFTAAMRSC	n.d.	6773.7	9342.41	6773.61	9243.3	9501.87	9463.09	7713.02	7533.84	4624.84	5788.26
Q9UIF8_1636;1640;1641	HUMAN	Q9UIF8		1636;1640;1641	Bromodomain adjacent to zinc finger domain protein 2B	R.RGSTSLNVPS#SFPT#S#SAAAINENIK.S	TSLNVPSSFPTSS;VPSSFPTSSAAAI;PSSFPTSSAAAIN	n.d.	6275.65	6741.35	7993.28	6722.36	2109.37	1786.53	1796.05	2249.68	2101.61	2209.25
Q9UQF0_245;246;249	HUMAN	Q9UQF0		245;246;249	HERV-W_7q21.2 provirus ancestral Env polyprotein	K.FSNTTY#T#TNS#QCIR.W	KFSNTTYTTNSQC;FSNTTYTTNSQCI;TTYTTNSQCIRWV	n.d.	4012.66	3387.12	3634.23	4174.43	3161.37	3414.64	2778.07	2747.82	2788.08	2916.37
Q9Y5Y6_420;422;425	HUMAN	Q9Y5Y6		420;422;425	Suppressor of tumorigenicity 14 protein	R.ICRGTRCTFQGPCPDSSDYSLYEALFGTDT#YS#QDS#HFR.V	ALFGTDTYSQDSH;FGTDTYSQDSHFR;DTYSQDSHFRVTI	n.d.	612.146	363.801	393.044	1032.72	1919.96	1664.44	1647.54	581.777	1228.28	498.37
P02662_61;63	BOVIN	P02662		61;63	Alpha-S1-casein	K.DIGS#ES#TEDQAM*EDIK.Q	LSKDIGSESTEDQ;KDIGSESTEDQAM	n.d.	202038	57527.4	117096	65972.6	84744.2	79279.1	343438	89319.6	63945.6	60879.9
P02662_130	BOVIN	P02662		130	Alpha-S1-casein	K.VPQLEIVPNS#AEER.L	LEIVPNSAEERLH	n.d.	16951.1	2672.55	7085.54	3313.61	4589.44	4260.15	31935.2	11580.6	7250.15	2384.33
P02666_50	BOVIN	P02666		50	Beta-casein	K.FQS#EEQQQTEDELQDK.I	KIEKFQSEEQQQT	n.d.	105128	48460.8	75494.4	53193.5	46987.9	46353.6	155556	50437.9	51851.1	45003
P12763_135	BOVIN	P12763		135	Alpha-2-HS-glycoprotein	K.CDSS#PDSAEDVR.K	FTKCDSSPDSAED	n.d.	2571.1	2069.01	1601.56	1470.53	2182.4	1866.92	2210.86	1247.1	1571.68	1094.01
Q8IJI5_596	PLAF7	Q8IJI5	PF3D7_1021800	596	schizont egress antigen-1	K.SLNSTSS#FEK.I	SLNSTSSFEKIDN	y	106945	68964.2	10676.8	6848.01	33602.7	20177.4	32749	1719.14	1935.35	2015.4	0.306	0.147279	-3.091	1.25446	-3.968	2.46839
Q8I2H1_52	PLAF7	Q8I2H1	PF3D7_0934700	52	UBX domain, putative	K.TSTEDVT#T#SNENNENNQVLEK.K	TSTEDVTTSNENN	y	1345.86	2068.97	559.797	169.412	4102.43	5255.51	3718.22	969.632	1193	1133.87	2.756	1.67987	-2.205	1.07891	-2.187	2.72892
C6KTB7_9244	PLAF7	C6KTB7	PF3D7_0628100	9244	HECT-domain (ubiquitin-transferase), putative	K.IIM*NMDYY#K.N	IMNMDYYKNYIYE	y	32762.8	32840.2	13105.7	4066.08	13544.7	7697.95	8573.55	22612.5	10747.1	14751.8	-0.569	0.532274	-2.11	1.61498	-0.567	0.622343
Q8I619_1570	PLAF7	Q8I619	PF3D7_1202600	1570	conserved protein, unknown function	K.STTTYTS#EDEYNISSK.N	STTTYTSEDEYNI	y	2649.34	2990.9	973.344	862.156	14027.7	11999.5	14511.5	674.246	664.351	279.791	0.381	0.803021	-1.684	2.07697	-1.375	2.31314
Q8ILV4_305;308	PLAF7	Q8ILV4	PF3D7_1414100	305;308	conserved Plasmodium protein, unknown function	K.ENNQPENPVDS#NNY#YNNNSSNNSNNNNNNNNNNNNNK.N	PENPVDSNNYYNN;PVDSNNYYNNNSS	y	3488.93	1648.01	864.715	705.49	17255.3	15182.1	15929	8945.33	8891.54	5690.41	2.169	1.77872	-1.674	0.706492	-0.638	1.69311
Q8IHU4_1813	PLAF7	Q8IHU4	PF3D7_1142100	1813	conserved Plasmodium protein, unknown function	K.EHVPLSSNMDS#NK.G	LSSNMDSNKGNTY	y	46408.7	51964.4	21066	8625.58	11430.4	6771.37	6211.46	32334.7	17461.6	25258.8	-2.461	2.03847	-1.655	1.37614	1.333	1.4738
Q8IKN5_132;135	PLAF7	Q8IKN5	PF3D7_1459600	132;135	conserved Plasmodium protein, unknown function	K.SSS#NNS#QDTM*K.N	NVMKSSSNNSQDT;KSSSNNSQDTMKN	y	52615.7	62129.8	23135.5	12091.5	19604.2	12783.6	14845.7	42600	25181.3	37228.2	-1.845	1.69862	-1.622	1.44568	0.935	1.37638
Q8IJP6_2028	PLAF7	Q8IJP6	PF3D7_1014900	2028	conserved Plasmodium protein, unknown function	K.VSS#M*SQNNK.E	INEKVSSMSQNNK	y	25614.4	27282.6	11221.1	3027.9	5029.36	2000.19	3070.53	12303.9	5660.19	10153.8	-1.211	0.965644	-1.615	1.14602	0.772	0.731332
O97225_171;177	PLAF7	O97225	PF3D7_0303500	171;177	spindle pole body protein, putative	K.NDT#FGSVTS#MNDEK.D	HNMKNDTFGSVTS;TFGSVTSMNDEKD	y	91462.3	103095	41605.8	25369.9	20832.6	20748.1	21440.1	21556.5	19675.5	24947.5	0.149	0.610752	-1.496	1.59664	-0.805	3.30802
Q8IIS4_885	PLAF7	Q8IIS4	PF3D7_1107800	885	AP2 domain transcription factor, putative	K.S#CNYSDENILNK.L	GAYHKKSCNYSDE	y	7726.47	6390.33	2210.07	2596.95	6190.92	3972.02	3532.59	6319.8	7459.81	5459.4	0.935	0.852423	-1.481	1.63911	-0.628	0.867185
C0H4X7_622	PLAF7	C0H4X7	PF3D7_0825000	622	conserved Plasmodium protein, unknown function	K.NVT#NSMDYTK.L	ANLKNVTNSMDYT	y	7170.72	9308.28	4228.1	1377.3	1597.34	1152.89	1174.34	3720.82	2017.54	3334.55	-0.832	0.899313	-1.48	0.986357	0.196	0.258382
Q8IKC8_234;237	PLAF7	Q8IKC8	PF3D7_1471100	234;237	exported protein 2	K.YEFDVDS#SET#DSTK.D	YEFDVDSSETDST;DVDSSETDSTKDD	y	584.013	1105.8	317.376	317.6	2208.26	3026.41	2092.51	163.01	301.263	250.846	1.767	1.25911	-1.452	0.753952	-3.468	2.77152
Q8IKU7_223	PLAF7	Q8IKU7	PF3D7_1453000	223	conserved Plasmodium protein, unknown function	K.TMNM*QM*GSS#NPFSNEK.M	NMQMGSSNPFSNE	y	23272.4	23810.8	12897	5223.42	4448.66	3585.43	2674.88	10391.6	7898.64	9981.47	-2.828	3.22675	-1.396	1.21076	1.708	2.76511
Q8I259_945	PLAF7	Q8I259	PF3D7_0108300	945	conserved Plasmodium protein, unknown function	R.ISDDMLNNS#NDIK.K	DDMLNNSNDIKKK	y	39344.4	40510.6	18140.1	11407	19919.2	13328.5	14932	52361.3	30097.2	39693.2	-2.398	2.57403	-1.345	1.66266	1.204	1.55836
Q8I3Y3_94	PLAF7	Q8I3Y3	PF3D7_0512300	94	CDK-activating kinase assembly factor MAT1	R.HNFENT#PLYNNYLEK.V	RHNFENTPLYNNY	y	928.198	1066.98	335.4	499.642	1589.91	2124.86	1722.28	2012.71	1671.66	443.824	-0.473	0.754527	-1.331	1.53936	-0.205	0.158284
C6S3C9_1083	PLAF7	C6S3C9	PF3D7_1018200	1083	serine/threonine protein phosphatase 8, putative	K.NNNNNDNM*NCNTHISY#SNINK.F	CNTHISYSNINKF	y	19418.3	14025	7581.14	4861.91	4318.54	3059.77	4243.59	11101.7	16019.4	14884.5	-0.052	0.123512	-1.329	1.08893	0.499	1.05893
Q8IJX0_567	PLAF7	Q8IJX0	PF3D7_1007200	567	rho GTPase-activating protein, putative	K.TDEQDDS#YEDSEK.E	TDEQDDSYEDSEK	y	1187.65	1816.92	1001.03	317.72	1232.31	1338.93	1299.45	450.134	239.955	205.379	-0.784	0.735695	-1.262	0.715942	-1.826	3.15009
C0H5H6_3023	PLAF7	C0H5H6	PF3D7_1346400	3023	conserved Plasmodium protein, unknown function	K.NNS#NDNNNINMDNNNK.N	DNNKNNSNDNNNI	y	103823	115027	61878.3	32099	43838.5	24714.7	25451.6	75476.2	44160.6	45611.5	-1.433	1.38883	-1.225	1.23236	0.652	0.74285
Q8IAW1_568;571;572	PLAF7	Q8IAW1	PF3D7_0812500	568;571;572	RNA-binding protein, putative	R.RTS#QNS#S#INNK.T	RSNRRTSQNSSIN;RRTSQNSSINNKT;RTSQNSSINNKTE	y	83224.2	117860	37465.4	38193.6	17297.4	18367.5	18624.7	6624.8	10140.7	6304.54	-2.365	1.37131	-1.21	1.09102	-0.89	2.17644
C0H4G7_424	PLAF7	C0H4G7	PF3D7_0529400	424	conserved Plasmodium protein, unknown function	K.YVVEDNNS#NMEEEQVNANHM*M*K.Y	VVEDNNSNMEEEQ	y	149034	135718	70251.5	40004.8	23223.3	17561.7	19916.5	50853.8	37051.7	42312.4	-0.866	1.41914	-1.182	1.30334	0.192	0.461868
Q8I548_1036	PLAF7	Q8I548	PF3D7_1237500	1036	conserved Plasmodium protein, unknown function	K.NEPIELM*T#PNK.I	EPIELMTPNKINE	y	70322.4	62804.9	36494.4	19327.5	10434.6	8268.86	8757.99	11566.2	11946.2	10446.8	-2.123	2.17825	-1.153	1.17811	0.505	1.9978
Q8IKG8_1166	PLAF7	Q8IKG8	PF3D7_1466900	1166	conserved Plasmodium protein, unknown function	K.NVNVVS#NEQFK.N	KNVNVVSNEQFKN	y	4354.04	4390.48	1771.77	2122.84	18488.2	19004.8	14723.8	8387.27	4838.18	7175.17	2.264	3.53368	-1.125	2.23443	-1.445	2.56487
Q8I2T2_1255	PLAF7	Q8I2T2	PF3D7_0922100	1255	ubiquitin-like protein, putative	K.MSS#QNNEIINNNK.N	EDNKMSSQNNEII	y	24324.3	26306.6	15120.8	7068.94	8443.05	4804.89	6311.12	11832.5	7917.42	10860.9	-1.48	1.56247	-1.101	1.03824	0.29	0.446384
Q8I2A8_231	PLAF7	Q8I2A8	PF3D7_0103200	231	nucleoside transporter 4	K.S#SENIQSNNVSM*ISK.C	EKGKNKSSENIQS	y	83882.6	101041	49066.8	26012.9	63667.9	43065.6	54828.8	93971.6	46820.2	66968.2	0.521	0.549118	-1.049	1.00795	-0.292	0.396084
Q8IHW1_17	PLAF7	Q8IHW1	PF3D7_1140400	17	conserved Plasmodium protein, unknown function	K.TAS#VNGS#EENVYLK.D	TASVNGSEENVYL	y	160596	159090	56146	81356.8	383682	407698	375101	220803	165126	202370	2	2.79126	-1.048	1.54751	-1.864	4.54454
Q8I562_443	PLAF7	Q8I562	PF3D7_1236100	443	clustered-asparagine-rich protein	K.KGETVENT#NS.-	GETVENTNSxxxx	y	1141.12	2797.67	510.43	1166.52	1122.58	2339.57	490.942	1560.13	542.529	1645.53	-0.119	0.119658	-1.045	0.420088	-0.786	0.401065
C0H4Z7_84;97	PLAF7	C0H4Z7	PF3D7_0831400	84;97	Plasmodium exported protein, unknown function	K.CDDDQHS#ENQEHECDNDQHS#ENQEHECDNEQNDESK.C	CDDDQHSENQEHE;CDNDQHSENQEHE	y	3417.13	3794.41	1877.17	1180.23	307.302	429.163	439.096	1163.89	283.879	215.515	-2.229	2.22564	-1.018	1.25765	-0.029	0.0120335
C6KSZ5_138;141	PLAF7	C6KSZ5	PF3D7_0615400	138;141	ribonuclease, putative	K.ST#LLS#EDNK.N	NIPRKSTLLSEDN;RKSTLLSEDNKND	y	365858	413343	222527	222715	373799	408970	384885	89123.4	99347.4	101075	0.625	1.56705	-1.016	1.84727	-2.393	5.09038
Q8IKB6_974	PLAF7	Q8IKB6	PF3D7_1472200	974	histone deacetylase, putative	R.MSGIGNNM*DDNNIS#GENNM*SR.E	MDDNNISGENNMS	y	3272.99	3524.81	2162.1	1577.04	2118.67	1848.95	1499.07	2355.92	1648.44	2408.59	-0.759	1.6046	-1.013	1.55538	0.283	0.563094
C6KT82_1772	PLAF7	C6KT82	PF3D7_0624600	1772	SNF2 helicase, putative	K.VGEDS#NNMK.N	DKVGEDSNNMKNI	y	89915.3	111096	53874.2	32808.3	15838.4	15048.9	15024.8	45349.7	29074.1	39271.9	-1.688	1.64089	-1.001	1.04758	1.155	1.92831
Q8I5Y3_558	PLAF7	Q8I5Y3	PF3D7_1206200	558	eukaryotic translation initiation factor 3 subunit C, putative	K.EM*LS#DS#LNNSNNIASK.E	NGKEMLSDSLNNS	y	12476.5	13806.2	7311.39	6288.12	7154.55	4877.58	6617.38	12687.5	5957.36	9487.63	-1.336	1.70013	-0.995	1.8048	0.832	0.947752
Q8I5U3_253	PLAF7	Q8I5U3	PF3D7_1210600	253	conserved Plasmodium protein, unknown function	K.NLCDSNNEGNY#HCDQECNPYNEQSSK.I	SNNEGNYHCDQEC	y	19973.4	20785.9	13241	7350	6451.13	2691.47	3981.55	6580.5	4990.76	5616.6	-2.163	1.79715	-0.985	1.11335	0.583	0.824492
Q8IJX0_567;568	PLAF7	Q8IJX0	PF3D7_1007200	567;568	rho GTPase-activating protein, putative	K.TDEQDDS#Y#EDSEKEEEGKK.S	TDEQDDSYEDSEK;DEQDDSYEDSEKE	y	44728.8	41041.8	25232.2	20610.9	15228.4	14405.3	15814.7	9180.43	10576.6	10092.5	-2.065	2.49446	-0.977	1.7458	-0.32	2.02273
Q8IIS9_230	PLAF7	Q8IIS9	PF3D7_1107300	230	polyadenylate-binding protein-interacting protein 1, putative	K.INM*DNCNINNNYSNNNSSSNS#SR.S	NNSSSNSSRSYNE	y	655.14	1141.72	437.48	461.753	342.586	569.221	331.856	309.226	316.07	309.22	-1.67	0.830354	-0.955	0.665567	-0.224	0.314265
C0H4K6_3312	PLAF7	C0H4K6	PF3D7_0704600	3312	E3 ubiquitin-protein ligase	K.MYEEAHGGVS#NDDEEGIQK.G	EAHGGVSNDDEEG	y	30640.3	37178.4	23100.9	16283.7	14725.1	11121.8	9674.35	19830.5	13677.4	19070.7	-1.201	1.3358	-0.938	1.16314	0.64	1.22696
Q8IBX6_392	PLAF7	Q8IBX6	PF3D7_0711400	392	histone deacetylase complex subunit SAP18, putative	K.THS#LEGTGNEK.N	NKEKTHSLEGTGN	y	64325.1	62474.1	29958.4	33695.7	39393.7	38103	37966.3	23097.7	27789.1	22608.1	-0.938	2.89134	-0.922	2.2827	-0.22	1.1245
Q8I355_601	PLAF7	Q8I355	PF3D7_0909700	601	FHA domain protein, putative	K.EFPNPPS#LYNCR.I	EFPNPPSLYNCRI	y	2269.33	1572.33	899.426	926.557	2295.52	1469.4	1676.96	468.648	1414.36	563.048	-0.633	0.534822	-0.902	0.904216	-0.197	0.13482
Q8IHY0_335	PLAF7	Q8IHY0	PF3D7_1138500	335	protein phosphatase PPM2	K.ENNNCEENS#EQNK.Q	NNCEENSEQNKQV	y	10828	12785	7910.28	7903.46	12384.8	9655.86	12612.2	10422.4	9251.51	10398.3	-0.589	1.07	-0.886	1.50705	-0.496	1.54703
O96227_150	PLAF7	O96227	PF3D7_0214700	150	conserved Plasmodium protein, unknown function	K.SLEY#SLINSGK.E	NMKSLEYSLINSG	y	12262.4	12724	3417.27	4215.28	46642.9	42452.9	71489.9	11614.8	9924.92	10315.2	2.758	2.48544	-0.885	1.78429	-3.604	2.2504
Q8IFN9_63	PLAF7	Q8IFN9	PF3D7_0422700	63	eukaryotic initiation factor 4A-III, putative	R.DVILQSQS#GTGK.T	VILQSQSGTGKTC	y	365.531	1048.35	405.473	273.633	5438.33	6704.54	3608.75	331.588	435.368	1155.26	3.357	1.83489	-0.877	0.342813	-2.986	2.09216
Q8IJR3_27	PLAF7	Q8IJR3	PF3D7_1013200	27	conserved Plasmodium protein, unknown function	R.S#YDFEYVDDK.T	KIRKPRSYDFEYV	y	287167	241473	146201	117611	513341	463725	399176	355224	282101	304334	0.133	0.601091	-0.872	1.30609	-0.098	0.273205
Q8I700_137	PLAF7	Q8I700	PF3D7_1309500	137	H/ACA ribonucleoprotein complex subunit 1, putative	K.NS#FNQNNK.K	RDKKKNSFNQNNK	y	5263.6	5675.32	4113.1	2109.7	7967.45	7597.03	6025.59	4619.58	2949.31	3191.78	0.231	1.51328	-0.871	0.892303	-0.702	1.46798
Q8IDD1_400;401	PLAF7	Q8IDD1	PF3D7_1357400	400;401	conserved Plasmodium protein, unknown function	K.NQGS#Y#FSDSEYK.T	FNKNQGSYFSDSE;NKNQGSYFSDSEY	y	56600.6	59105.6	31577.3	28380.6	14680.4	15738.3	18166.6	16566.7	16609.3	18397.2	-0.028	0.747702	-0.871	2.19621	-0.878	2.62413
O96181_240	PLAF7	O96181	PF3D7_0209600	240	transporter, putative	K.HNNINYNNNDDNVNNS#CEYNFSK.E	DDNVNNSCEYNFS	y	1126.54	1456.7	587.482	577.735	1369.55	468.482	573.117	540.153	550.558	1349.26	-0.86	0.416128	-0.87	1.14705	-0.451	0.2481
Q8I3Z1_9600	PLAF7	Q8I3Z1	PF3D7_0511500	9600	RNA pseudouridylate synthase, putative	K.NSVSLSS#SM*INNGNVINNR.M	NSVSLSSSMINNG	y	4801.18	6660.46	3691	3023.92	3993.37	3505.48	2084.14	4950.95	4603.83	3855.27	-0.975	0.863052	-0.869	0.927279	0.799	1.55547
C6KSN1_31	PLAF7	C6KSN1	PF3D7_0603100	31	RNA-binding protein, putative	R.VNS#NSNNNMYFK.E	DMNRVNSNSNNNM	y	148012	168478	84902	59311.6	75641.8	58775	59947.4	57458.1	45137.6	49003.8	-0.934	1.40076	-0.855	1.20348	-0.326	0.930937
Q8I517_349	PLAF7	Q8I517	PF3D7_1241200	349	conserved Plasmodium protein, unknown function	K.IICDNTTCVNNTS#SK.N	TCVNNTSSKNSIS	y	6969.95	7137.23	4671.22	3078.57	2281.82	2180.81	2218.83	1905.91	2063.98	1323.67	-1.154	3.09254	-0.855	1.22501	-0.243	0.643423
Q8I5E1_681	PLAF7	Q8I5E1	PF3D7_1227700	681	conserved Plasmodium protein, unknown function	K.NITIGS#LADTEK.R	KNITIGSLADTEK	y	12703.7	11821.4	5866.78	7719.22	12288.8	11815.5	11175.2	2511.25	3565.44	3071.6	0.6	2.14307	-0.814	1.43051	-1.989	4.44137
Q8IJ85_158	PLAF7	Q8IJ85	PF3D7_1032100	158	mRNA-decapping enzyme subunit 1, putative	K.NENESMNS#DGNNDVTR.I	ENESMNSDGNNDV	y	12181.7	10617.7	6535.49	5656.69	12008.8	8963.64	7284.82	15218.1	10532.1	13376.8	-1.41	1.61944	-0.812	1.4842	0.684	1.27569
Q8I581_3533	PLAF7	Q8I581	PF3D7_1234100	3533	bromodomain protein, putative	K.NVDESS#DNK.K	KNVDESSDNKKKK	y	49905.8	46029.9	28395.3	32667.7	30442.2	37717.6	33390.4	11166.2	9247.62	8571.81	-0.061	0.107373	-0.811	1.77038	-1.807	3.37034
Q8IJI5_1452;1460	PLAF7	Q8IJI5	PF3D7_1021800	1452;1460	schizont egress antigen-1	K.STTHLNNT#DNCDVNLS#EQTNEINYDEEK.K	TTHLNNTDNCDVN;NCDVNLSEQTNEI	y	19482.2	16889.6	9255.36	8462.48	3192.88	2530.2	2313.44	2048.53	2138.62	2804.99	-0.848	1.26393	-0.802	1.52058	-0.237	0.502713
C0H4M6_583	PLAF7	C0H4M6	PF3D7_0711500	583	regulator of chromosome condensation, putative	K.INEQSEGSNLPS#EQNK.R	EGSNLPSEQNKRR	y	202488	169392	103394	97121.6	72387.6	61714.2	72822	41773.7	43084.7	42556.2	-1.209	1.58695	-0.798	1.36894	-0.722	2.7573
Q8IDA1_182	PLAF7	Q8IDA1	PF3D7_1360400	182	conserved Plasmodium protein, unknown function	K.THNDNDNTS#ETS#K.I	DNTSETSKIINMD	y	306.227	1147.18	398.519	573.85	1199.36	1296.17	529.509	1277.05	1035.6	880.535	-0.105	0.0861882	-0.795	0.262966	0.347	0.419822
Q8I2R3_642	PLAF7	Q8I2R3	PF3D7_0924400	642	conserved Plasmodium protein, unknown function	K.SVDSNM*CVDTNS#K.D	MCVDTNSKDNLLN	y	4507.6	3910.7	1754.4	1865.11	15174.6	12337.4	10394.2	3153.29	4101.04	2307.26	-0.126	0.00514982	-0.791	1.54245	-0.392	0.649712
Q8IJZ9_925	PLAF7	Q8IJZ9	PF3D7_1003800	925	U5 small nuclear ribonucleoprotein component, putative	K.DDS#HDDNDDGDNMENHM*NGIENK.K	YDEKDDSHDDNDD	y	147194	182021	99172.4	66366.2	79755.7	52371.7	60604.6	83502.6	61583.8	72468	-1.21	1.23469	-0.791	0.944531	0.469	1.03343
Q8I2V5_871	PLAF7	Q8I2V5	PF3D7_0919800	871	TLD domain-containing protein	K.NGCFTHSNVNS#QDK.L	THSNVNSQDKLIV	y	4931.7	4981.5	3407.97	2950.96	4209.85	3589.21	3852.58	3895.77	5729.78	4374.52	-0.58	1.58981	-0.79	2.01291	-0.298	0.812478
Q8IL84_247	PLAF7	Q8IL84	PF3D7_1438400	247	metacaspase-like protein	K.NINDNNAGS#FDNLNK.T	NDNNAGSFDNLNK	y	251548	212293	141881	146008	505321	516855	432594	221063	239515	227183	1.867	2.95239	-0.784	1.41177	-1.154	3.23912
Q8IEN6_44	PLAF7	Q8IEN6	PF3D7_1307900	44	tripartite motif protein, putative	K.NDLAS#S#VNDS#IENENK.K	ASSVNDSIENENK	y	62859.2	78185	41020.6	39271.5	59911.9	77976	60335.2	23440.5	26072.7	28856.9	0.377	0.637361	-0.779	1.20518	-1.49	2.64939
Q8IHW1_11;13	PLAF7	Q8IHW1	PF3D7_1140400	11;13	conserved Plasmodium protein, unknown function	K.T#AS#VNGSEENVYLK.D	ETQNIKTASVNGS;QNIKTASVNGSEE	y	27724.4	26489.1	14917.3	13198.3	118678	117904	119635	50945	41558.2	50975.3	2.848	4.55184	-0.778	1.99333	-2.188	6.09031
Q8I5T4_95;98	PLAF7	Q8I5T4	PF3D7_1211700	95;98	DNA replication licensing factor MCM5, putative	K.QQTVFENNEISAT#PRS#ER.K	NNEISATPRSERK;ISATPRSERKMKK	y	17925.9	18701.9	17754.2	14919.7	6560.91	7284.4	6170.82	6919.4	7618.21	9336.84	-0.257	0.92205	-0.771	1.76304	0.584	1.59076
O97287_940;941	PLAF7	O97287	PF3D7_0321100	940;941	conserved Plasmodium protein, unknown function	K.NTQTDY#S#HDSQK.V	KNTQTDYSHDSQK;NTQTDYSHDSQKV	y	48686	47784.4	26528.6	27541.5	10256.3	8579.66	9137.56	6639.6	7389.12	7733.77	-1.137	2.22461	-0.768	2.91356	-0.161	0.729496
C6KSW6_615	PLAF7	C6KSW6	PF3D7_0612200	615	leucine-rich repeat protein	K.EVYDDTS#QDNGESNINR.S	EVYDDTSQDNGES	y	199389	172160	97791.4	100579	34978.3	39115.4	38018.2	21802.2	29719.8	29615.3	0.291	0.778951	-0.756	1.50572	-1.147	3.24897
Q8IJR8_114	PLAF7	Q8IJR8	PF3D7_1012700	114	NLI interacting factor-like phosphatase, putative	K.DINS#TTFNQNINNLHDDSNK.T	IVKDINSTTFNQN	y	2696.14	3223.39	1951.8	1936.94	2430.03	2693.57	2184.8	2263.57	2736.88	2336.57	-1.068	1.48289	-0.754	1.34944	0.337	1.27407
Q8I5E1_657	PLAF7	Q8I5E1	PF3D7_1227700	657	conserved Plasmodium protein, unknown function	K.YYHNNS#IVGDQENSVYTSK.K	KYYHNNSIVGDQE	y	7063.82	8106.71	4179.2	4601.35	4478.73	3784.6	3548.95	1455.9	2430.76	2531.32	-0.286	0.52656	-0.751	1.49425	-0.922	1.89017
Q8IDP0_98	PLAF7	Q8IDP0	PF3D7_1345600	98	inner membrane complex protein	K.SNS#LNGSCYK.E	ANKKSNSLNGSCY	y	9412.17	6028.07	5520.5	2819.93	2563.09	1195.55	3432.65	7544.56	10653.3	11759.5	0.324	0.0138167	-0.738	0.516166	0.307	0.308538
Q8ID42_147;153	PLAF7	Q8ID42	PF3D7_1366600	147;153	signal recognition particle receptor subunit alpha, putative	K.S#DDET#SSDNQNNSNSTVEDDDDENTVK.N	NTKNNKSDDETSS;SDDETSSDNQNNS	y	37767.1	34630.1	23257.4	21995.1	83176.2	95865.8	92730.2	17789.6	20447.2	16979.3	0.696	1.41416	-0.733	1.8753	-1.463	3.76948
Q8I525_4699	PLAF7	Q8I525	PF3D7_1239800	4699	conserved Plasmodium protein, unknown function	K.ENDEIM*NS#FNK.T	NDEIMNSFNKTLN	y	822401	848754	646396	475552	86618.1	78382.2	83652.1	213032	216233	237147	-1.225	2.67429	-0.728	1.29072	0.002	0.0102524
O96205_956	PLAF7	O96205	PF3D7_0212500	956	conserved Plasmodium protein, unknown function	R.NYM*IEHTANDDNSS#FNYYDNGK.S	ANDDNSSFNYYDN	y	5968.43	5853.17	3646.5	4233.94	3692.23	3027.72	4132.65	4526.64	3283.9	2376.07	-0.061	0.466363	-0.719	1.86499	-0.415	0.695351
Q8I1Y1_478	PLAF7	Q8I1Y1	PF3D7_0404800	478	conserved Plasmodium protein, unknown function	K.TFNNSDT#INM*SDFLNNK.I	TFNNSDTINMSDF	n	1315.71	1031.41	243.792	1188.9	552.831	519.777	576.562	521.414	592.206	524.538	-1.094	1.32872	-0.712	0.344878	-0.01	0.0441779
Q8ID42_147	PLAF7	Q8ID42	PF3D7_1366600	147	signal recognition particle receptor subunit alpha, putative	K.S#DDETSSDNQNNSNSTVEDDDDENTVK.N	NTKNNKSDDETSS	y	32778.6	32841.5	22174.1	19513.7	49145.5	49838.6	43924.8	16989	17900.1	13485.2	-0.09	1.12302	-0.71	2.00282	-0.726	2.46172
Q8I3A3_1270	PLAF7	Q8I3A3	PF3D7_0904600	1270	ubiquitin specific protease, putative	K.NDVEDNMEM*DETNNNS#M*DPQQR.C	DETNNNSMDPQQR	y	12805.8	14529.9	10768.9	7857.77	7957.68	10730.2	11879.8	8750.74	15152	11638.8	1.005	1.02013	-0.708	1.1114	-0.501	0.858351
Q8I5Y2_2658	PLAF7	Q8I5Y2	PF3D7_1206300	2658	conserved Plasmodium protein, unknown function	K.NDDPST#NYSFEK.I	KNDDPSTNYSFEK	y	30091.7	21949.7	13454.1	15156.3	35417	32436.4	34137.6	23975.1	23714.2	19840.4	0.282	0.486511	-0.698	0.854873	-0.761	3.15873
Q8IDQ6_165	PLAF7	Q8IDQ6	PF3D7_1343300	165	CDT1-like protein, putative	R.NIPDCNNS#TTDNSR.Y	IPDCNNSTTDNSR	y	3579.75	3102.2	2323.38	2261.64	1311.18	457.101	564.621	1232.72	1274.65	793.8	-1.081	0.64181	-0.698	1.47625	-0.197	0.127891
O96185_820	PLAF7	O96185	PF3D7_0210200	820	conserved Plasmodium protein, unknown function	K.HLNTS#DNVNNM*K.T	KKHLNTSDNVNNM	y	3832.07	2731.45	2982.8	2136.66	877.189	463.752	349.021	1081.11	556.663	460.415	-0.868	0.501649	-0.696	0.720322	0.257	0.169342
Q8IBV5_110	PLAF7	Q8IBV5	PF3D7_0714200	110	conserved Plasmodium protein, unknown function	R.S#EIYYSNK.A	NDIDKRSEIYYSN	y	8874.71	6571.87	2969.62	3692.05	12254.4	13233.2	10969.8	8545.86	7838.44	6689.66	0.061	0.218288	-0.696	0.841672	-0.577	2.00007
Q7K734_631	PLAF7	Q7K734	PF3D7_0408500	631	flap endonuclease 1	K.EPIS#NNNLNNINNSTEIK.K	NHKEPISNNNLNN	y	15589	14790.8	12702.3	12930.4	24720.7	27270.2	21806	11798.8	11829.6	10927.1	0.234	1.17197	-0.684	2.29964	-1.424	3.19344
Q8IIE1_747	PLAF7	Q8IIE1	PF3D7_1122500	747	conserved Plasmodium protein, unknown function	K.QEIISYPANINNES#R.L	ANINNESRLNLVY	y	2959.43	2830.55	1713.4	1992.56	405.373	411.588	307.074	1230.61	1317.02	581.162	-0.478	1.9563	-0.68	1.73004	0.589	0.658361
Q8IKA6_91;94	PLAF7	Q8IKA6	PF3D7_1473200	91;94	DnaJ protein, putative	K.M*ENQNTGNDVNS#GNS#ENAEK.S	TGNDVNSGNSENA;DVNSGNSENAEKS	y	193529	225735	153807	129131	128585	107640	108503	145355	119615	153831	-0.548	1.02022	-0.676	1.23706	0.242	0.799001
Q8I3Z1_9894	PLAF7	Q8I3Z1	PF3D7_0511500	9894	RNA pseudouridylate synthase, putative	K.QQNISNTS#GNM*K.N	QNISNTSGNMKNS	y	12856.3	6959.72	7805.44	5548.12	5034.31	4265.64	3665.57	3145.14	4279.02	3756.82	-1.329	0.706237	-0.667	0.44099	0.101	0.213369
Q8IIM2_32	PLAF7	Q8IIM2	PF3D7_1114100	32	rhomboid protease ROM1	R.TPDYYQSQSS#FVQR.S	YYQSQSSFVQRSK	y	10488.2	10681.7	11445.4	8761.45	13812.6	12497.6	13334.8	8070.7	8898.14	8558.13	-0.883	2.4187	-0.665	1.31649	1.354	4.43435
C6KT82_1905	PLAF7	C6KT82	PF3D7_0624600	1905	SNF2 helicase, putative	K.DS#PENNM*NENNNMNNNNNNEK.D	MRFEKDSPENNMN	y	158266	162161	94610.1	79949.6	46549.6	37745.2	40011.4	65965.6	50618.5	66551.7	-0.924	1.82629	-0.664	1.67613	0.406	1.17568
Q8I395_795;800	PLAF7	Q8I395	PF3D7_0905400	795;800	high molecular weight rhoptry protein 3	K.STS#AAS#TSDEISGSEGPSTESTSTGNQGEDK.T	EQSKSTSAASTSD;TSAASTSDEISGS	y	41453.3	36984.3	29261.6	24620.8	11947	9720.08	12492.7	11971.4	14847.2	15601.6	-1.465	1.98633	-0.664	1.36991	-0.296	0.88023
Q8IIS4_114	PLAF7	Q8IIS4	PF3D7_1107800	114	AP2 domain transcription factor, putative	K.SGLVS#NEELNNLDM*K.G	SKSGLVSNEELNN	y	10014.3	10997.7	6691.14	5937.29	4346.7	3205.31	3518.59	6121.37	5711.64	5592.43	0.054	0.127301	-0.661	1.58982	-0.464	1.3619
Q8ILS4_1970	PLAF7	Q8ILS4	PF3D7_1417200	1970	NOT family protein, putative	K.S#SNNYNINK.T	KNNIPKSSNNYNI	y	118975	77771.5	68687.7	52193.9	19115.6	14089	16873.5	23071.7	20186.8	25093.1	-2.85	1.26155	-0.659	0.607086	0.667	1.95048
Q8IB67_461	PLAF7	Q8IB67	PF3D7_0823300	461	histone acetyltransferase GCN5	K.NEESLYMNNM*YNM*NS#NNPNNIPR.I	NMYNMNSNNPNNI	y	6441.96	6531.82	3741.5	3743.52	3897.58	3989.68	2963.29	3766.46	4082.09	4417.23	-0.454	2.49306	-0.652	3.44002	0.148	0.4473
Q8IE31_628	PLAF7	Q8IE31	PF3D7_1329500	628	conserved Plasmodium protein, unknown function	R.YNSSS#FISNFNDDGM*STK.F	YRYNSSSFISNFN	y	4236.33	4683.83	3973.45	3104.62	4331.04	3551.36	2628.53	2432.58	3232.88	2578.09	-0.993	1.54363	-0.649	1.22121	0.111	0.178379
Q8IHY4_1512	PLAF7	Q8IHY4	PF3D7_1138000	1512	conserved Plasmodium protein, unknown function	K.SLIS#NEQSSENLYLNSNEENK.I	DYKSLISNEQSSE	y	2146.75	2491.1	1730.76	1105.93	426.714	321.512	446.233	359.651	325.838	542.755	-0.259	0.606633	-0.645	0.818701	-0.999	1.76396
Q8ID39_162	PLAF7	Q8ID39	PF3D7_1366900	162	conserved Plasmodium protein, unknown function	K.TTDGNS#TEFNDK.K	KTTDGNSTEFNDK	y	744245	679642	419501	507216	2.13749e+06	2.00381e+06	1.3542e+06	452637	436036	395684	1.771	2.6689	-0.645	1.38439	-2.927	2.55668
Q8I4U3_229	PLAF7	Q8I4U3	PF3D7_1249100	229	conserved Plasmodium protein, unknown function	K.QDEPQEENGNEDT#S#K.S	ENGNEDTSKSNEN	y	380.805	467.283	292.671	499.628	1083.78	2892.56	1230.3	2693.95	1149.33	1970.53	-0.472	0.155657	-0.637	0.675663	0.473	0.348298
Q8IJI5_1460;1463	PLAF7	Q8IJI5	PF3D7_1021800	1460;1463	schizont egress antigen-1	K.STTHLNNTDNCDVNLS#EQT#NEINYDEEK.K	NCDVNLSEQTNEI;VNLSEQTNEINYD	y	43893.5	44175	26807.3	21384.1	9242.53	7792.1	10819	11321	10561	10765.3	-0.331	1.31035	-0.634	1.4063	0.193	0.670071
Q8IK06_876	PLAF7	Q8IK06	PF3D7_1003000	876	conserved Plasmodium protein, unknown function	K.NFS#NNNSNSVTSK.T	TSSKNFSNNNSNS	n	6175.92	5204.35	3968.53	3411.64	984.311	896.418	1339.07	455.863	453.091	957.091	-2.406	1.98372	-0.625	1.15354	-0.787	0.982171
Q8I581_2437	PLAF7	Q8I581	PF3D7_1234100	2437	bromodomain protein, putative	R.SENINYDS#DEELK.K	ENINYDSDEELKK	y	173841	177837	123629	131420	101673	109875	101733	77022.7	97639.6	65372.2	-0.31	1.49258	-0.623	2.37468	-0.383	1.16363
Q8IKM4_65	PLAF7	Q8IKM4	PF3D7_1460800	65	snRNA-activating protein complex subunit 3, putative	K.ENQEEECADDES#ENEK.L	ECADDESENEKLF	n	104383	101065	71304.2	62114.9	86795.1	65731.9	55385.3	57111.7	58471.2	66755.7	-0.568	0.882212	-0.623	1.747	-0.189	0.366515
O97285_19	PLAF7	O97285	PF3D7_0320800	19	ATP-dependent RNA helicase DDX6	K.TNCTNSNANTNTLNS#SSNYNK.I	NTNTLNSSSNYNK	y	1999.91	1784.45	1098.61	1450.71	1419.31	1242.8	306.4	1136.3	494.884	1157.08	-0.885	1.16766	-0.619	1.08664	-0.013	0.00683622
Q8IHU4_572;578	PLAF7	Q8IHU4	PF3D7_1142100	572;578	conserved Plasmodium protein, unknown function	K.RINS#M*NNLQS#EDLNNDPMNQQDYDK.K	NMKRINSMNNLQS;SMNNLQSEDLNND	y	53688.6	56571.9	41425.6	27129.1	38412.8	22155.1	27584.3	49789.2	34623.1	37683.4	-0.773	0.864832	-0.612	0.8843	0.182	0.258088
Q8ILA8_463	PLAF7	Q8ILA8	PF3D7_1435600	463	conserved Plasmodium protein, unknown function	K.NNS#NNSCSSTIGK.R	NNNKNNSNNSCSS	y	3005.03	2883.85	1958.68	1582.26	1188.68	531.227	410.449	2137.1	2377.32	1794.63	-0.022	0.146061	-0.61	1.38102	-0.529	0.372502
C0H5J2_1805;1810	PLAF7	C0H5J2	PF3D7_1359600	1805;1810	conserved Plasmodium protein, unknown function	K.DDM*NNS#DDEES#VDNSNK.Y	KDDMNNSDDEESV;NSDDEESVDNSNK	y	223773	232691	195957	141505	42636.1	39131.8	50536	52652.3	49332.4	62722.1	-0.854	2.44042	-0.609	1.06897	0.442	1.33627
Q8IIW0_1055;1059	PLAF7	Q8IIW0	PF3D7_1104200	1055;1059	chromatin remodeling protein	K.MGT#HSDVNS#NDK.D	LKMGTHSDVNSND;THSDVNSNDKDYK	y	51118.8	69578.4	41731.1	34684	15458.4	13931.9	18148.8	39290.7	31257.6	33644.2	-1.567	1.33113	-0.606	0.763617	1.015	2.51945
Q8IKF6_196	PLAF7	Q8IKF6	PF3D7_1468100	196	conserved Plasmodium protein, unknown function	K.GS#NINIINEGSNLTHSK.N	KFINKGSNINIIN	y	6738.71	4390.58	3720.17	2977.17	1104.08	1116.44	521.859	1594.65	2080.68	1979.66	-1.641	0.99339	-0.606	0.578186	1.034	1.75776
Q8IB94_3161	PLAF7	Q8IB94	PF3D7_0826100	3161	HECT-like E3 ubiquitin ligase, putative	R.NIQNIYNS#NCPISSQNNNR.S	IQNIYNSNCPISS	y	7448.13	6102.87	4931.58	5275.22	251.984	310.227	363.679	1555.35	1618.96	2130.41	-4.546	1.97796	-0.604	1.10717	2.715	2.90662
Q8I619_1305;1308	PLAF7	Q8I619	PF3D7_1202600	1305;1308	conserved protein, unknown function	K.EIESDENSNIGNINS#DNS#NEENK.K	NIGNINSDNSNEE;NINSDNSNEENKK	y	69395.1	67667.5	48201.5	46528.6	321694	294982	283594	30312.8	28951.1	21364.6	0.251	1.26171	-0.597	2.59142	-0.209	0.624153
Q8ID42_153	PLAF7	Q8ID42	PF3D7_1366600	153	signal recognition particle receptor subunit alpha, putative	K.NNKSDDETS#S#DNQNNSNSTVEDDDDENTVK.N	SDDETSSDNQNNS	y	7971.53	8999.92	6250.1	5421.07	16224.7	13640.7	13704.4	4289.36	6181.09	3806.32	0.148	0.452617	-0.596	1.32086	-0.773	1.75286
Q8IHQ8_308	PLAF7	Q8IHQ8	PF3D7_1146000	308	ribosome assembly protein 4, putative	R.NISPNNT#QNNTTSTNCSYFVR.S	NISPNNTQNNTTS	y	2175.04	1826.38	1699.48	1545.93	1030.69	1520.18	1404.61	2130.45	1523.98	2324.38	-2.6	1.92578	-0.589	1.16336	1.34	2.03005
Q8II70_417	PLAF7	Q8II70	PF3D7_1129300	417	conserved Plasmodium protein, unknown function	R.NINTCNNNS#NSNNNIR.D	NTCNNNSNSNNNI	y	3034.72	2325.11	1842.44	2481.76	429.987	459.806	1253.63	1841.65	977.355	1302.14	-0.93	1.43413	-0.588	0.746262	0.221	0.141092
Q7KQL9_363	PLAF7	Q7KQL9	PF3D7_1444800	363	fructose-bisphosphate aldolase	K.GGAGGENAGASLY#EK.K	NAGASLYEKKYVY	y	2779.79	1905.56	2496.81	2324.73	56901.9	70816.6	38364.6	7017.73	5068.94	3247.82	2.124	1.69847	-0.588	0.663726	-3.105	2.17122
Q8IJI0_343;345;349	PLAF7	Q8IJI0	PF3D7_1022400	343;345;349	serine/arginine-rich splicing factor 4	R.T#VS#EDRS#ER.R	SHSRRRTVSEDRS;SRRRTVSEDRSER;TVSEDRSERRRSL	y	3379.94	3114.47	2506.82	2690.2	4564.41	5854.48	3684.57	4156.06	4943.24	3575.41	-0.731	1.16072	-0.582	1.70706	0.26	0.492889
Q8I4R6_180	PLAF7	Q8I4R6	PF3D7_1251800	180	conserved Plasmodium protein, unknown function	K.DISS#NNM*NVS#NSK.N	KKKDISSNNMNVS	y	25935.3	30172.6	19821.1	16717.9	5866.27	5306.01	5230.98	12908.2	8637.18	9884.22	-1.771	1.92594	-0.582	1.14084	0.815	1.60909
Q8IJG6_3100	PLAF7	Q8IJG6	PF3D7_1023900	3100	chromodomain-helicase-DNA-binding protein 1 homolog, putative	K.TTS#DVTTTNSYEK.D	GGGKTTSDVTTTN	y	22141.6	24789.8	15255.8	13296	5170.32	5194.2	4441.6	4324.06	4260	5762.36	-0.867	1.76366	-0.58	1.34618	0.203	0.517535
Q8III9_581	PLAF7	Q8III9	PF3D7_1117900	581	conserved Plasmodium protein, unknown function	K.S#FSNTTNNTK.G	PSYSDKSFSNTTN	y	2365.14	2559.34	1522.75	1636.81	7079.39	5503.1	4768.63	872.011	931.509	594.213	1.923	1.57804	-0.578	1.71936	-3.263	2.78303
Q8IHY4_1524	PLAF7	Q8IHY4	PF3D7_1138000	1524	conserved Plasmodium protein, unknown function	K.SLISNEQSSENLYLNS#NEENK.I	ENLYLNSNEENKI	y	6123.06	5784.14	4791.32	2908.23	838.231	939.3	1179.65	559.539	1762.07	1771.19	-0.312	1.49492	-0.565	0.713972	-0.571	0.662218
Q8IJQ9_284	PLAF7	Q8IJQ9	PF3D7_1013600	284	conserved Plasmodium protein, unknown function	K.TCISSS#YDK.N	KTCISSSYDKNIL	y	14357.7	17660.6	12148.4	10818.1	2916.72	2887.84	2013.68	1813.48	1855.02	2868.13	-0.212	0.128118	-0.561	0.99976	-0.196	0.286383
Q8IKB6_2064	PLAF7	Q8IKB6	PF3D7_1472200	2064	histone deacetylase, putative	K.NNTS#IETCNTNIIDK.M	TDKNNTSIETCNT	y	4759.51	4807.8	3980.09	3226.56	27706.9	21900.1	24677.4	4206.31	3532.55	2620.45	2.512	1.70899	-0.559	1.33981	-2.79	3.57957
C6KTB8_3058	PLAF7	C6KTB8	PF3D7_0628200	3058	eukaryotic translation initiation factor 2-alpha kinase	K.GLNS#NVENIK.N	IEKGLNSNVENIK	y	9360.9	10251.1	6383.28	5927.3	5605.24	4284.88	5787.8	7560.32	9009.21	7160.56	-0.719	1.38374	-0.557	1.59752	0.24	0.666008
Q8IHU2_200	PLAF7	Q8IHU2	PF3D7_1142300	200	conserved Plasmodium membrane protein, unknown function	R.TNSHNDT#SSLSISQNNFSK.I	TNSHNDTSSLSIS	y	2092.79	1787.27	1519.69	1260.39	1022.91	1208.66	968.991	366.09	1047.25	355.505	-1.349	1.68715	-0.555	1.05796	-0.065	0.0400089
Q8I5Y3_560	PLAF7	Q8I5Y3	PF3D7_1206200	560	eukaryotic translation initiation factor 3 subunit C, putative	K.EM*LSDS#LNNS#NNIASK.E	KEMLSDSLNNSNN	y	36654.5	39210.6	30235.2	23104.2	29480.2	22016.4	25725.5	40619.9	24578.7	30009.2	-0.816	1.39835	-0.553	1.08645	0.541	0.917385
Q8I548_1194	PLAF7	Q8I548	PF3D7_1237500	1194	conserved Plasmodium protein, unknown function	K.NS#NCNIENDHSNNNINEK.N	EVTHKNSNCNIEN	y	65054.2	67833.7	42322.5	42205.7	27163.9	25901.4	22297.3	18332.1	18778.9	19848.4	-0.664	2.21185	-0.552	2.36598	-0.205	1.01034
Q8IB16_345	PLAF7	Q8IB16	PF3D7_0818100	345	zinc finger protein, putative	R.TQELTDNSS#K.G	ELTDNSSKGNLID	y	35652.9	30999.6	15532.4	21668.4	70872.2	54849.6	49661.2	136385	147973	126527	0.275	0.626823	-0.551	0.858069	-0.596	1.39338
Q8IJM3_901	PLAF7	Q8IJM3	PF3D7_1017600	901	conserved Plasmodium protein, unknown function	K.NVNIST#DHTNNNNNNNNYK.Q	KNVNISTDHTNNN	y	2919.85	3038.09	2473.49	2111.06	2794.14	2661.7	1383.87	990.793	845.863	373.204	0.473	2.33772	-0.55	1.5038	-1.823	1.57171
C6KT67_335	PLAF7	C6KT67	PF3D7_0623100	335	nuclear polyadenylated RNA-binding protein NAB2, putative	K.NMM*DNSNNFIS#NNM*NNNFVNSR.Y	NSNNFISNNMNNN	y	1873.08	2371.59	1764.16	1339.84	439.947	1066.21	974.197	1525.4	1310.56	1495.78	-1.821	1.36684	-0.549	0.771271	1.391	2.438
Q8IHW1_13;17	PLAF7	Q8IHW1	PF3D7_1140400	13;17	conserved Plasmodium protein, unknown function	K.TAS#VNGS#EENVYLK.D	QNIKTASVNGSEE;TASVNGSEENVYL	y	80168.4	65144.1	41753.8	46870.1	271673	263741	293949	129886	112492	126773	2.645	3.13551	-0.544	0.978619	-2.044	4.60088
Q8I296_2753	PLAF7	Q8I296	PF3D7_0104300	2753	ubiquitin carboxyl-terminal hydrolase 1, putative	R.NYDS#DDDSNISNSK.N	MFRNYDSDDDSNI	y	168292	213385	126526	142067	208430	181288	168001	258895	228648	207163	-0.696	0.96717	-0.541	0.889542	0.323	1.14325
Q8I2K9_922	PLAF7	Q8I2K9	PF3D7_0930500	922	diacylglycerol kinase, putative	K.DDIQCTHS#NLILK.E	DIQCTHSNLILKE	y	10001.8	10922.8	9106.58	5826.79	3687.22	4598.48	5872.82	5417.89	6470.96	7725.62	-1.464	2.17173	-0.541	0.732262	0.218	0.383717
Q8I525_4963;4964	PLAF7	Q8I525	PF3D7_1239800	4963;4964	conserved Plasmodium protein, unknown function	K.DNNVYDKNSDHNY#S#NNNDNNNNSNNNNSSNR.N	KNSDHNYSNNNDN;NSDHNYSNNNDNN	y	16092.5	17690	12609.8	13247.7	5833.85	4114.3	4971.89	11306.3	10747.2	10125.1	0.344	0.452908	-0.539	1.60175	-0.311	0.877298
O96271_175	PLAF7	O96271	PF3D7_0219600	175	replication factor C subunit 1, putative	R.ESEQYEIS#S#ENDTVSSK.K	SEQYEISSENDTV	y	8833.35	9850.98	7116.82	6802.08	29736.5	29490.4	19207.9	7382.59	7225.46	5775.91	0.566	2.18542	-0.538	1.50125	-1.632	2.13191
Q8IHQ2_1251	PLAF7	Q8IHQ2	PF3D7_1146600	1251	oocyst rupture protein 1, putative	K.KTEESGDLNNNNNS#VENK.N	LNNNNNSVENKNL	y	23284.4	33672.4	18145.7	24530.3	52199.4	76093.3	33630.1	10042.5	5933.58	6941.43	0.273	0.507906	-0.535	0.557231	-2.329	1.5972
Q8I6V3_17	PLAF7	Q8I6V3	PF3D7_1408000	17	plasmepsin II	K.S#NSTFDGLNIDNSK.N	KHGFIKSNSTFDG	y	8763.53	7920.3	7560.06	6943.05	82386.9	87509.2	74026.3	16457.4	12963.4	10739	2.787	2.8898	-0.535	1.47103	-2.991	4.17483
Q8IBB0_505	PLAF7	Q8IBB0	PF3D7_0827800	505	SET domain protein, putative	K.SNYDM*S#DGDNYEK.G	KSNYDMSDGDNYE	y	39749.3	44270.5	27603.8	28556.7	13498.5	13294.1	13425.8	18381.2	15779.8	14423.9	0.053	0.24224	-0.529	1.51209	-0.032	0.111503
Q8IKB6_933	PLAF7	Q8IKB6	PF3D7_1472200	933	histone deacetylase, putative	K.DTSCFINS#YEK.I	TSCFINSYEKIED	y	16649	14319.7	14372.4	9451.78	22219.9	15798.8	18579.7	12053.4	15888.7	10831.1	0.425	0.552933	-0.529	0.702641	-0.493	1.05209
Q8ILA2_380	PLAF7	Q8ILA2	PF3D7_1436200	380	conserved Plasmodium protein, unknown function	K.TTS#NDDINDIK.N	KINKTTSNDDIND	y	58906.3	59126.4	35091.8	36093.4	31806	30708.2	30942	46772.3	48191.5	50864.3	1.352	3.08061	-0.528	2.97899	-0.752	4.62634
C0H535_193	PLAF7	C0H535	PF3D7_0912500	193	SAP domain-containing protein, putative	R.NIIST#DDNDSYLSEEK.K	QRNIISTDDNDSY	y	38243	36875.5	25146.2	29457.7	604491	788253	468825	71836	57958.6	38519.3	3.649	1.70808	-0.526	1.46941	-3.335	2.41105
C6KT59_384	PLAF7	C6KT59	PF3D7_0622200	384	radical SAM protein, putative	K.KHPCDDPIY#SNNTCCAEDNNR.F	PCDDPIYSNNTCC	y	14243.3	14726.6	11937.9	7442.77	2129.78	1946.92	1707.27	3116.87	2594.39	2363.38	-0.438	1.52467	-0.518	0.687388	0.477	1.38808
Q8I3A3_1151;1152	PLAF7	Q8I3A3	PF3D7_0904600	1151;1152	ubiquitin specific protease, putative	R.VCS#S#NCGEQQVTEK.I	TNNRVCSSNCGEQ;NNRVCSSNCGEQQ	y	133951	144455	116993	99437.3	25475.8	20876	28140.6	38330.7	40324.4	51581.7	-1.058	1.95875	-0.518	1.32424	0.088	0.179897
Q8I283_782	PLAF7	Q8I283	PF3D7_0105800	782	conserved Plasmodium protein, unknown function	K.SDS#YDCFTNEK.N	MKNKSDSYDCFTN	y	55144.7	60776.8	47644.2	39440.3	8112.99	8845.32	9675.64	10450.9	12406.7	12818.4	-0.165	0.866939	-0.516	1.17538	-0.111	0.4119
Q8ILA2_594	PLAF7	Q8ILA2	PF3D7_1436200	594	conserved Plasmodium protein, unknown function	K.NCHNM*DNGTDS#VDNLSVCK.E	MDNGTDSVDNLSV	y	29302.4	28734.7	20114.8	15165.8	5349.85	3722.69	4800.34	10215.7	11255.7	10510.7	-0.376	0.669207	-0.516	1.03339	-0.189	0.5039
Q8ILC9_4826	PLAF7	Q8ILC9	PF3D7_1433400	4826	zinc finger protein, putative	K.NDS#YDNFGK.G	LLNKNDSYDNFGK	y	3841.3	4610.58	2838.02	3498.63	6538.06	8912.68	8904.22	7071	8473.99	5654.04	1.891	1.35486	-0.515	0.908093	-0.731	1.53435
Q8I659_54	PLAF7	Q8I659	PF3D7_0216700	54	autophagy-related protein 11, putative	K.RS#LNELDIYTK.N	LNHIKRSLNELDI	y	4134.13	3597.07	1486.64	2593.83	8663.26	6439.13	8773.19	7393.4	7295.45	5430.83	-1.597	1.84025	-0.514	0.558649	0.591	1.37208
C6KT82_2597	PLAF7	C6KT82	PF3D7_0624600	2597	SNF2 helicase, putative	R.RNTS#SVM*SNVINNNDK.S	LYRRNTSSVMSNV	y	68020.2	95953.9	58688.2	40462.1	30895.6	16927.2	19940.2	51503.2	28196.1	38683.3	-0.833	0.6247	-0.513	0.528532	0.652	0.806128
Q8IIL3_1278	PLAF7	Q8IIL3	PF3D7_1114900	1278	conserved Plasmodium protein, unknown function	K.EM*NNS#DDM*K.E	MKEMNNSDDMKEM	y	2490.46	2759.3	2531.26	1313.15	2327.85	2132.52	1483.47	2113.77	2354.94	1356.14	-0.022	0.578251	-0.509	0.490571	-0.688	1.10881
C0H4Y1_420	PLAF7	C0H4Y1	PF3D7_0826900	420	conserved Plasmodium protein, unknown function	K.GNNNPNECPS#NIITK.P	NPNECPSNIITKP	y	17754.6	18202.2	13934.4	11563.4	3563.09	4332.93	4157.83	4634.72	5139.75	4479.79	-0.695	1.64088	-0.508	1.32995	0.253	1.17835
Q8IIR7_322	PLAF7	Q8IIR7	PF3D7_1108600	322	endoplasmic reticulum-resident calcium binding protein	R.AFEDDDM*DADNT#EDDKDEADDASQQK.S	DMDADNTEDDKDE	y	376197	312449	347881	325103	320775	299049	263608	241669	216121	216874	-1.452	1.65101	-0.506	1.04307	-0.571	2.21072
Q9U0I0_629	PLAF7	Q9U0I0	PF3D7_0410800	629	conserved Plasmodium protein, unknown function	R.TIVM*SELSS#EM*IMGNNK.N	VMSELSSEMIMGN	y	17594.4	14968.3	12041.3	6168.83	3878.7	3211.24	2579.12	7918.78	7158.44	8999.13	-0.353	0.456726	-0.501	0.457485	0.358	0.911686
Q8IE45_783	PLAF7	Q8IE45	PF3D7_1328500	783	alpha/beta-hydrolase, putative	K.ENTTINS#FM*NK.P	ENTTINSFMNKPF	y	1246.37	2918.58	1394.59	1939.27	3679.9	4482.03	5273.52	6335.21	5766.59	6405.73	0.063	0.0369943	-0.498	0.25407	0.294	0.960055
Q8II21_152;154	PLAF7	Q8II21	PF3D7_1134300	152;154	conserved Plasmodium protein, unknown function	K.TSFS#GT#DDEIENNQK.K	GHKTSFSGTDDEI;KTSFSGTDDEIEN	y	107277	97744.6	76895.4	70171.9	42817.8	30365.3	26580.5	31800.8	33214.6	39865.5	0.498	0.756298	-0.497	1.44571	-1.045	1.56491
Q8I2G8_452	PLAF7	Q8I2G8	PF3D7_0935200	452	vacuolar protein sorting-associated protein 33, putative	K.KTSCS#ENNDDDEIEEYEK.E	KKKTSCSENNDDD	y	13339.6	15031.9	11693.8	9457.33	11063.2	9791.17	11944.3	6911.81	6999.22	6535.05	-0.161	0.690525	-0.495	1.02704	-0.6	2.35431
C0H4V6_222	PLAF7	C0H4V6	PF3D7_0818200	222	14-3-3 protein	R.AFDDAITEFDNVS#EDSYK.D	TEFDNVSEDSYKD	y	178140	216244	190177	81655.5	173111	193971	170937	190785	220708	201819	-0.524	0.956621	-0.492	0.359755	0.378	1.91074
Q8IID2_1330;1334	PLAF7	Q8IID2	PF3D7_1123100	1330;1334	calcium-dependent protein kinase 7	K.AEEHVT#DESS#FEYNQNGVFR.N	KAEEHVTDESSFE;HVTDESSFEYNQN	y	49723.7	41726.1	37528.7	38309.4	34525.4	25256.2	25959.6	34279.6	49515.9	40686.5	-0.884	1.13706	-0.49	1.08775	0.583	1.22689
Q8I3L2_342	PLAF7	Q8I3L2	PF3D7_0525300	342	conserved Plasmodium protein, unknown function	R.SLT#IAQPQNNNK.S	SKKRSLTIAQPQN	y	10568	8750.5	4083.69	5638.81	18444.3	18590.2	17845.3	34301.1	29405.5	23421.1	0.526	1.39961	-0.486	0.714229	-0.441	1.50855
C0H537_241	PLAF7	C0H537	PF3D7_0914300	241	met-10+ like protein, putative	K.QQQVGNIIM*CNS#NSPEQYR.Q	NIIMCNSNSPEQY	y	2443.26	2714.69	3002.25	2322.02	2407.3	2167.79	1960.79	2160.62	2664.88	3519.16	-1.698	2.1796	-0.484	0.943845	0.187	0.329683
Q8I2Z8_756	PLAF7	Q8I2Z8	PF3D7_0915400	756	ATP-dependent 6-phosphofructokinase	K.SNTSDVLS#SEPVNQGFYEQHASSYK.S	NTSDVLSSEPVNQ	y	1758.73	1790.82	897.983	2273.59	508.332	502.538	1005.25	1697.89	1780.35	1495.77	-2.513	3.96202	-0.484	0.341884	1.342	2.27052
Q8IJP9_1859	PLAF7	Q8IJP9	PF3D7_1014600	1859	transcriptional coactivator ADA2	K.QESNSTTGIISMNNISS#NNNTVTTEK.L	SMNNISSNNNTVT	y	26010.1	27080	21211.4	17344.7	6559.35	5281.89	7577.94	11793.3	9720.94	12368.6	-1.278	2.27777	-0.484	1.20818	0.75	1.90532
Q8II32_312	PLAF7	Q8II32	PF3D7_1133200	312	conserved Plasmodium protein, unknown function	K.NNSSNSSNNNNNNSNNSM*NEYNILDDSS#NIQFHK.K	NILDDSSNIQFHK	y	2472.22	2076.9	1821.01	1998.2	500.857	291.106	342.233	598.084	1047.36	545.184	0.261	0.271169	-0.482	1.03326	0.531	0.552401
C0H4Y1_176	PLAF7	C0H4Y1	PF3D7_0826900	176	conserved Plasmodium protein, unknown function	R.DFSINSINES#INNCR.R	INSINESINNCRR	y	9867.61	9037.4	7335.83	6348.07	3135.7	2549.23	2949.77	1977.48	2926.54	2455.65	-0.249	0.654161	-0.478	1.2732	-0.219	0.551134
Q8IHP1_662;670	PLAF7	Q8IHP1	PF3D7_1148000	662;670	serine/threonine protein kinase, putative	K.IDQS#DENNLDTT#EYGK.L	FYKIDQSDENNLD;ENNLDTTEYGKLL	y	62058.6	73056.8	52158.3	50546.9	24003.9	18509.6	18217.1	18723.8	13658.1	14388.2	-0.515	0.77396	-0.477	1.1209	-0.107	0.209432
Q8IL19_385	PLAF7	Q8IL19	PF3D7_1445400	385	protein serine/threonine kinase-1	K.SS#INYDDVK.R	STNNKSSINYDDV	y	123738	129867	68378.1	85706.5	126206	146301	105848	19721.9	23318	19849.8	0.072	0.584203	-0.476	1.09969	-1.495	2.61519
O97241_140	PLAF7	O97241	PF3D7_0305700	140	ubiquitin-conjugating enzyme E2, putative	K.RLPQPNEGEVYS#NN.-	NEGEVYSNNxxxx	y	3776	3423.67	4015.65	3885.03	2258.5	1886.33	1822.96	3769.39	5283.44	4816.27	-1.658	2.1418	-0.475	1.51196	0.627	1.52863
O77330_607	PLAF7	O77330	PF3D7_0309500	607	asparagine synthetase [glutamine-hydrolyzing], putative	K.CIPLQNQES#INY.-	PLQNQESINYxxx	y	18583.1	19916.2	18583.8	19499.5	75075.9	62167	55267.5	28409.4	26595.6	26908.6	0.772	1.37502	-0.473	1.73	-1.124	2.39777
C0H4G4_335	PLAF7	C0H4G4	PF3D7_0527600	335	conserved Plasmodium protein, unknown function	K.EIEYDQSADS#FSK.S	YDQSADSFSKSSD	y	23920.7	27247.7	23668.4	23285	73982.8	74237.7	65740.5	32286.7	34334	33683.4	0.489	1.70899	-0.473	1.29703	-0.743	3.23542
Q8IJI5_1575	PLAF7	Q8IJI5	PF3D7_1021800	1575	schizont egress antigen-1	K.DNNNDSS#T#ECVVEGEK.G	NNNDSSTECVVEG	y	1.18724e+06	1.25132e+06	776424	715067	216035	183475	188304	121954	126258	182951	-0.723	1.67024	-0.473	1.71078	-0.483	1.20744
Q8I586_1588	PLAF7	Q8I586	PF3D7_1233600	1588	asparagine and aspartate rich protein 1	R.SSGM*S#QNVVTYESGINM*NNDDVLGEER.N	NRSSGMSQNVVTY	y	11318	9765.95	6908.71	10117.6	4748.82	6080.05	6256.49	7177.3	8170.48	7053.23	-1.031	1.53664	-0.472	0.671908	0.526	1.82066
C0H4K4_1203	PLAF7	C0H4K4	PF3D7_0704100	1203	conserved Plasmodium membrane protein, unknown function	K.ADNTS#NNNDNINANCDNNNDNNINLK.Y	NKADNTSNNNDNI	y	11993.9	14027.9	8560.49	8315.42	1101.18	528.573	698.506	2158.86	2633.86	3127.48	-1.51	1.27679	-0.471	1.14423	-0.224	0.239734
Q8I2W3_9	PLAF7	Q8I2W3	PF3D7_0919000	9	nucleosome assembly protein	R.SENS#VENTDPK.H	RDRSENSVENTDP	y	232919	192364	162999	157467	425538	477962	364214	227979	244577	219249	-0.07	0.052179	-0.471	0.994202	-0.575	1.81751
Q8IEN7_266	PLAF7	Q8IEN7	PF3D7_1307800	266	FHA domain-containing protein, putative	R.NITS#EDEEM*K.H	KYRNITSEDEEMK	y	100771	107949	67313.2	66925.7	90969.9	91510.9	70566.8	41959.3	40432.8	33836.6	-0.27	1.0182	-0.467	1.81915	-0.903	2.19932
Q8I283_195	PLAF7	Q8I283	PF3D7_0105800	195	conserved Plasmodium protein, unknown function	K.NLHDTYIM*SNTTQS#DNFFR.S	MSNTTQSDNFFRS	y	1480.93	2055.46	1340.41	1412.42	967.102	1700.17	1031.41	1114.6	497.957	1252.98	2.022	0.965111	-0.465	0.630225	-0.901	0.942891
O96134_824	PLAF7	O96134	PF3D7_0203100	824	protein kinase, putative	K.S#NLYNNLSSNR.D	NYVKRKSNLYNNL	n	7029.4	9117.91	6597.76	5099.97	11684.9	10573.2	13479.8	8823.12	10846.7	9881.87	0.561	0.910512	-0.465	0.646784	-0.274	0.937211
Q8IE95_2521	PLAF7	Q8IE95	PF3D7_1322100	2521	histone-lysine N-methyltransferase SET2	K.PEENNDNDDDDDDDIEICNIHDLT#NRQR.N	CNIHDLTNRQRNK	n	5676.08	6655.62	4378.99	4557.59	14971.6	12439.9	12930.2	11705.9	10867.6	11769.4	1.125	1.5099	-0.465	1.11751	-0.232	1.13591
O97225_174;177	PLAF7	O97225	PF3D7_0303500	174;177	spindle pole body protein, putative	K.NDTFGS#VTS#M*NDEK.D	KNDTFGSVTSMND;TFGSVTSMNDEKD	y	1.15191e+06	1.03187e+06	741798	795457	258015	250971	284420	180631	227593	252293	0.315	1.12161	-0.464	1.34527	-1.14	3.15174
Q8I3J3_475	PLAF7	Q8I3J3	PF3D7_0527200	475	ubiquitin carboxyl-terminal hydrolase 14	K.ENIQNIEQNNINNQYNQNNS#NDNPK.H	QYNQNNSNDNPKH	y	18254.6	15841	15187.9	17601	50126.3	55263	46686.7	17837.2	19051.4	16282.3	-0.098	0.115521	-0.461	1.04082	-1.473	3.60805
Q8IKP6_202	PLAF7	Q8IKP6	PF3D7_1458500	202	spindle assembly abnormal protein 4, putative	K.SYVDYSYNENY#SNK.K	YSYNENYSNKKNE	y	5700.37	4390.38	3305.87	3870.53	1584.87	1493.38	1850.95	2068.31	1753.22	1507.28	0.554	0.95824	-0.458	0.7092	-0.363	1.08361
Q8IC14_844	PLAF7	Q8IC14	PF3D7_0707500	844	conserved Plasmodium protein, unknown function	K.CNNNNPVDINGS#FSR.H	PVDINGSFSRHQD	y	1844.57	1945.85	1267.34	1420.56	14761.6	12760.1	12325.7	1522.83	1388.79	1708.97	-0.222	0.599437	-0.457	1.50158	-1.09	2.95696
Q8IBB0_1373	PLAF7	Q8IBB0	PF3D7_0827800	1373	SET domain protein, putative	K.NCS#QDNIQYNM*AYK.D	PYDKNCSQDNIQY	y	9555.53	9062.78	8041.42	5038.04	7726.95	4885.19	6221.23	7035.39	5390.51	6037.52	1.132	0.864151	-0.457	0.601729	-0.333	0.643385
Q8I581_3397	PLAF7	Q8I581	PF3D7_1234100	3397	bromodomain protein, putative	K.ELYY#ENM*STNENLALK.K	YNKELYYENMSTN	y	3056.87	3346.85	2440.88	2770.55	1295.99	1666.21	1857.83	1100.85	1688.76	1232.91	-0.553	1.26274	-0.457	1.28185	-0.259	0.471577
O77380_374	PLAF7	O77380	PF3D7_0317700	374	CPSF (cleavage and polyadenylation specific factor), subunit A, putative	K.SYDFVGTM*NYDNNDCRPNS#INK.L	NDCRPNSINKLKV	y	27090.4	28696.4	21455.4	25265.8	4744.25	3911.32	3888.37	3539.9	5822.14	4223.35	-2.361	2.72491	-0.456	1.26325	-0.051	0.0768803
Q8IAV6_1729	PLAF7	Q8IAV6	PF3D7_0812100	1729	conserved protein, unknown function	K.ES#NISNEYDNNINNASINK.W	TEFVKESNISNEY	y	23117.8	24097.9	19616.2	22679.6	95204.5	106440	69516.3	26037.4	25178.6	20942.6	1.708	2.22861	-0.455	1.3833	-2.098	2.48598
Q8I5L0_748;749	PLAF7	Q8I5L0	PF3D7_1220300	748;749	cell cycle associated protein, putative	K.TNDS#S#NVNVNGK.K	RLKTNDSSNVNVN;LKTNDSSNVNVNG	y	9729.26	10041.2	7820.36	7817.17	4127.93	5305.88	4167.13	16124.4	16022.5	14152.6	-0.758	1.40691	-0.453	2.46693	1.784	3.90177
Q8ILX3_370;371	PLAF7	Q8ILX3	PF3D7_1412100	370;371	mini-chromosome maintenance complex-binding protein, putative	R.EYICS#S#NELNETQNNNNNK.D	SREYICSSNELNE;REYICSSNELNET	y	26908.4	24063.8	25053.3	25927.3	11351.3	13437.6	9738.08	9369.81	12578.7	13933.7	0.249	0.831244	-0.452	1.37365	-0.272	0.580689
Q8I5Y2_2741	PLAF7	Q8I5Y2	PF3D7_1206300	2741	conserved Plasmodium protein, unknown function	K.NLYS#FDTTSR.N	NKKNLYSFDTTSR	y	10879.5	10674.9	7081.65	6980.81	7975.14	7006.74	8214.25	5255.61	4996.59	4385.52	-0.583	1.84144	-0.451	2.78824	-0.83	2.83193
Q8I586_514	PLAF7	Q8I586	PF3D7_1233600	514	asparagine and aspartate rich protein 1	R.SCS#IPGLNNM*NDDVNK.S	MFDRSCSIPGLNN	y	38958.5	35984.5	32528.9	28880.3	45114.6	37691.9	40753.7	49068.1	54093.1	43671	-0.006	0.00253808	-0.451	1.34782	0.384	1.47662
O96276_647	PLAF7	O96276	PF3D7_0220100	647	DnaJ protein, putative	K.VNM*LSNSDDNTS#ISDDNSDTCVDR.T	NSDDNTSISDDNS	y	4968.52	4949.88	3925.35	3119.1	1995.27	2787.38	1755.68	2823.6	2602.93	3178.37	-0.605	0.839521	-0.45	1.0679	-0.102	0.168957
Q8IBU0_487;491	PLAF7	Q8IBU0	PF3D7_0716000	487;491	RNA-binding protein, putative	K.FDS#PPHS#CDEEDNIK.L	KSYKFDSPPHSCD;FDSPPHSCDEEDN	y	11049.8	11336.4	7690.54	7982.43	14814.3	15103	12161.3	10907.1	8262.05	9347.8	-0.429	2.29106	-0.449	2.3144	-0.218	0.66066
Q8IB67_410	PLAF7	Q8IB67	PF3D7_0823300	410	histone acetyltransferase GCN5	R.M*NS#INFNEENK.M	DMARMNSINFNEE	y	17942.1	18804.5	14289.3	10140.4	12810.3	8286.05	7648.4	12220.8	10276.2	9861.36	-0.55	0.573609	-0.447	0.769149	0.142	0.217551
O96246_613	PLAF7	O96246	PF3D7_0216800	613	TMEM121 domain-containing protein, putative	K.SY#DNNLFGASNK.L	YLNTKSYDNNLFG	n	6419.66	7616.98	4902.29	5403.07	10049	9467.56	9701.47	10369.7	10270.8	8811.24	0.473	1.26567	-0.446	0.988504	0.011	0.0503475
Q8IHU4_2428	PLAF7	Q8IHU4	PF3D7_1142100	2428	conserved Plasmodium protein, unknown function	K.NNLNISNVM*YS#NDNQK.V	ISNVMYSNDNQKV	y	174869	167588	115342	123549	48971.7	41805.4	42025.2	94877.3	98673.6	102741	-1.817	2.71142	-0.446	1.82298	0.87	3.5888
O97298_281	PLAF7	O97298	PF3D7_0322700	281	conserved Plasmodium protein, unknown function	K.NLTNSEGS#NFINTDK.I	LTNSEGSNFINTD	y	12589	9722.5	7123.42	7400.4	3426.79	3250.21	2191.6	4052.04	4035.68	2907.05	-1.647	1.417	-0.445	0.752984	0.354	0.680622
Q8IB09_138;139	PLAF7	Q8IB09	PF3D7_0817300	138;139	conserved Plasmodium protein, unknown function	K.DANNDS#S#DEEDDEYLNQNK.N	KDANNDSSDEEDD;DANNDSSDEEDDE	y	142216	60679.9	71718.6	62739.7	34033.4	29025.3	29024.8	29790.8	47036.3	39959.2	-0.63	0.30623	-0.444	0.236457	0.636	1.25522
Q8IBW3_108	PLAF7	Q8IBW3	PF3D7_0713400	108	GPCR-like receptor SR25	K.DESS#DENEK.E	NEKDESSDENEKE	n	167546	154963	100182	137092	118710	119691	147170	122884	97775.8	135415	-0.327	1.66185	-0.443	0.794746	-0.115	0.272305
Q8IEK1_141	PLAF7	Q8IEK1	PF3D7_1311800	141	M1-family alanyl aminopeptidase	R.LGSVVNNEENTCS#DK.R	NEENTCSDKRMKP	y	2887.6	2861.55	2357.18	3415.65	3581.32	3376.01	2912.81	4339.93	3715.07	3509.92	-1.354	3.30742	-0.443	0.722854	0.579	1.91028
C0H4W3_380	PLAF7	C0H4W3	PF3D7_0820000	380	Snf2-related CBP activator, putative	K.S#GDNNIDEDDNNNDHKS#EDNS#IGEDDNNNDEK.G	HKSEDNSIGEDDN	y	31051.8	29026.1	21972.4	21295.5	27112.5	24497	21268.2	16945.9	20877	14393.1	0.187	1.01925	-0.439	1.74637	-0.42	1.11297
Q8I517_2089	PLAF7	Q8I517	PF3D7_1241200	2089	conserved Plasmodium protein, unknown function	K.ESGNVQEDEEQLS#CR.N	EDEEQLSCRNINS	y	93673.8	88435.4	68928.6	64512.7	110674	91858.8	89773.7	48551.8	40085.8	40747.8	0.607	1.22072	-0.439	1.69778	-1.083	2.68032
Q8I544_350	PLAF7	Q8I544	PF3D7_1237900	350	conserved Plasmodium protein, unknown function	K.RDEQIEYIS#ES#GDM*QPEK.E	EQIEYISESGDMQ	y	57965	63412	32473.7	57056.7	89482.5	73876.2	94237	44424.6	59888.8	58361.6	-0.507	1.28709	-0.437	0.474972	0.201	0.520279
Q8ID63_2556	PLAF7	Q8ID63	PF3D7_1364400	2556	conserved Plasmodium protein, unknown function	K.VENIPFS#SYGGEEK.V	VENIPFSSYGGEE	y	2524.3	2174.07	1840.43	2159.7	2316.71	1901.23	1355.1	1607.41	1542.5	2141.4	-0.684	0.988267	-0.435	0.951829	0.187	0.288343
Q8IAV6_1752	PLAF7	Q8IAV6	PF3D7_0812100	1752	conserved protein, unknown function	K.S#LNDLNNNDYFENK.C	KWSSLKSLNDLNN	y	5059.41	4892.8	4281.53	4762.29	6995.09	7326.25	5471.69	3964.04	4505.52	2649.46	0.178	1.69186	-0.434	1.58466	-1.02	1.95484
Q8IJU3_1266	PLAF7	Q8IJU3	PF3D7_1010200	1266	DNA2/NAM7 helicase, putative	R.DDENES#NDEVQNK.Y	RDDENESNDEVQN	y	2678.64	3469.8	2106.26	3302.82	3183.51	4334.62	4257.19	3753.94	5078.17	3940.42	-0.253	0.414487	-0.434	0.47001	0.358	0.834713
Q8I1N6_1874	PLAF7	Q8I1N6	PF3D7_0420300	1874	AP2 domain transcription factor, putative	K.NTS#DNDLTSLK.R	DDKKNTSDNDLTS	y	233077	222942	107072	131762	1.13238e+06	1.12751e+06	1.02976e+06	429610	380717	349552	0.128	1.52145	-0.433	1.0809	-0.168	0.824899
Q8IHQ8_249	PLAF7	Q8IHQ8	PF3D7_1146000	249	ribosome assembly protein 4, putative	K.INSNEEIDQS#DNANK.K	NEEIDQSDNANKK	y	53102.7	49488.9	45092	47635.9	60140.4	70522	52923.8	54928.5	61904.1	65620	-1.743	2.39433	-0.433	1.62386	0.735	2.28807
B9ZSJ6_2723	PLAF7	B9ZSJ6	PF3D7_0419900	2723	phosphatidylinositol 4-kinase, putative	K.NHFNLNCQNS#ENEIYR.N	NLNCQNSENEIYR	y	1334.33	2030.96	1489.79	1434.04	1484.7	1267.65	544.55	2354.76	1569.62	1432.46	-0.413	0.0899858	-0.432	0.470542	0.18	0.157638
Q8I619_1818;1826;1841	PLAF7	Q8I619	PF3D7_1202600	1818;1826;1841	conserved protein, unknown function	K.S#ENENVDKS#EEDDNDDDEEEENTS#EGYSGEK.K	DESEEKSENENVD;NENVDKSEEDDND;EEEENTSEGYSGE	y	4221.23	4303.68	2716.11	3889.24	8129.91	11924	6459.35	2656.39	2912.4	1791.49	-0.827	1.0127	-0.432	0.723486	1.423	1.81693
Q8ILD3_268	PLAF7	Q8ILD3	PF3D7_1432900	268	SF-assemblin, putative	K.ALQSAIINT#N.-	QSAIINTNxxxxx	y	7354.51	5867.73	4781.03	4305.21	1208.45	1578.1	1239.74	1028.6	1763.89	1563.83	-0.208	0.222856	-0.432	0.791984	-0.276	0.496984
Q8I375_375	PLAF7	Q8I375	PF3D7_0907600	375	translation initiation factor SUI1, putative	K.ECQTDLNGIGTNLNS#NDYNK.I	IGTNLNSNDYNKI	y	2148.54	1754.28	2215.78	2070.27	2406.89	2123.16	1874.38	2949.14	2927.72	3247.37	-0.551	0.885323	-0.431	0.882437	-0.479	1.6871
Q8IHQ2_1099;1104	PLAF7	Q8IHQ2	PF3D7_1146600	1099;1104	oocyst rupture protein 1, putative	K.NDDM*S#DDSNS#CDDK.G	QKNDDMSDDSNSC;MSDDSNSCDDKGN	y	13288.3	11195.7	9435.19	10296.5	7782.03	8304.5	5086.01	5902.95	6008.48	4206.64	-1.444	1.66833	-0.43	0.974527	0.098	0.142514
Q8ILA8_1517	PLAF7	Q8ILA8	PF3D7_1435600	1517	conserved Plasmodium protein, unknown function	K.HVNTENETIQNS#YDNITK.I	NETIQNSYDNITK	y	35445	32277.5	22418.1	23720.2	18252.6	17809	17662.5	28235.8	29654	28874.6	1.11	2.67775	-0.43	1.42786	-1.403	6.1912
Q8IKG1_971;972	PLAF7	Q8IKG1	PF3D7_1467600	971;972	conserved Plasmodium protein, unknown function	K.ENT#S#NDDEK.E	DNKKENTSNDDEK;NKKENTSNDDEKE	y	5960.03	6066.03	5800.83	5131.51	6735.71	6408.71	6239.91	5965.43	5244.95	5714.98	-0.605	2.49356	-0.43	1.51154	-0.205	1.54298
Q8I1U8_648	PLAF7	Q8I1U8	PF3D7_0413900	648	ubiquitin carboxyl-terminal hydrolase 13, putative	R.VQPNS#TDVLNGQK.E	MRVQPNSTDVLNG	y	7895.35	7647.94	7885.81	8080.91	128195	131486	77085.1	11780.1	14597.1	7771.79	2.045	3.56139	-0.429	2.29821	-3.215	2.31505
Q8IDF0_771	PLAF7	Q8IDF0	PF3D7_1355100	771	DNA replication licensing factor MCM6	K.VNNS#LM*GNK.V	FDKVNNSLMGNKV	y	39830.7	32972.6	35324.8	35966.2	4096.74	4421.15	6345.03	3795.71	3117.92	4712.67	-1.147	1.62994	-0.429	0.9494	0.076	0.102157
Q8II70_243	PLAF7	Q8II70	PF3D7_1129300	243	conserved Plasmodium protein, unknown function	K.S#NNFALNNNK.I	KINYMKSNNFALN	y	15537	13595.7	13982.5	12292	2361.82	1824.53	1915.93	2759.43	3103.81	3693.79	-1.863	1.95816	-0.428	1.0514	-0.075	0.166328
O97277_1113	PLAF7	O97277	PF3D7_0319400	1113	kinesin-8, putative	K.VDGINILNNS#NTNER.L	INILNNSNTNERL	y	6805.93	5741.41	4327.61	5866.98	1715.5	2067.53	989.903	2605.71	3342.12	3626.14	-0.605	0.721795	-0.425	0.674213	0.717	1.19294
Q8IC15_340	PLAF7	Q8IC15	PF3D7_0705500	340	inositol-phosphate phosphatase, putative	K.ASTSSYNT#SACNNTNK.I	STSSYNTSACNNT	y	4527.85	4491.97	3667.43	3713.85	1848.64	2102.7	2364.85	1851.42	2563.76	2574.36	-1.129	2.62477	-0.423	3.23278	0.354	0.868942
Q8ILX3_367;370	PLAF7	Q8ILX3	PF3D7_1412100	367;370	mini-chromosome maintenance complex-binding protein, putative	R.EY#ICS#SNELNETQNNNNNK.D	IYSSREYICSSNE;SREYICSSNELNE	y	26853.5	23913.2	25926.5	25988.8	15118.9	16096	11809.2	12863	15064.6	13114.5	0.572	1.81973	-0.42	1.31243	-0.396	1.1474
O97239_2818	PLAF7	O97239	PF3D7_0305500	2818	conserved Plasmodium protein, unknown function	K.SM*IVM*NNS#DECIEK.K	MIVMNNSDECIEK	y	575.549	1404.07	429.757	1099.87	3826.48	2649.75	2754.14	2083.05	2058.55	1839.01	1.972	1.16882	-0.419	0.166034	-1.29	2.06159
Q8I3F7_1487	PLAF7	Q8I3F7	PF3D7_0531100	1487	conserved Plasmodium protein, unknown function	K.SCLNSDNEEM*LS#HINQNNITYK.N	DNEEMLSHINQNN	y	2768.37	2917.51	2557.71	1728.82	1099.1	1507.35	1154.46	1172.75	1325.5	1820.02	-0.897	1.39575	-0.418	0.63995	0.247	0.416656
O77310_1395;1398	PLAF7	O77310	PF3D7_0302500	1395;1398	cytoadherence linked asexual protein 3.1	K.MNEADS#ADS#DDEK.D	KMNEADSADSDDE;EADSADSDDEKDS	y	310825	319240	255155	197551	174691	140908	142365	239976	187482	216664	-0.644	1.37174	-0.417	0.918568	-0.532	1.61752
Q8I5M5_346	PLAF7	Q8I5M5	PF3D7_1218300	346	AP-2 complex subunit mu, putative	R.GSCGSNS#LVNNK.V	GSCGSNSLVNNKV	y	1478.29	2753.43	1561.07	1519.53	5243.55	4464.93	5206.69	2294.22	1809.56	1690.69	1.278	1.21047	-0.416	0.307019	-1.255	3.06628
Q8IHV2_441	PLAF7	Q8IHV2	PF3D7_1141300	441	conserved Plasmodium protein, unknown function	K.DNSTCTTILS#NNEM*NTNDNNLTNSGAK.L	TCTTILSNNEMNT	y	61960.1	62302.2	48343.9	43745.5	11259.7	11642.4	13568.8	9204.86	13138.5	10892.8	-1.703	4.21249	-0.414	1.65878	-0.331	0.95177
C6KST7_4684	PLAF7	C6KST7	PF3D7_0609000	4684	conserved Plasmodium protein, unknown function	R.CIEQS#DNEDDYDK.E	LRCIEQSDNEDDY	y	1.14265e+06	1.26396e+06	901139	813030	509032	395740	444357	504784	451454	491679	-0.839	1.43165	-0.41	1.22158	0.308	1.33123
Q8IJK1_68	PLAF7	Q8IJK1	PF3D7_1020000	68	RNA-binding protein 34, putative	K.AM*S#EEEIAER.N	KKRKAMSEEEIAE	y	67375.8	68295.6	53704.3	46209.2	25932.8	31548.3	25120.2	27185.8	27423	25737.2	-1.098	2.05993	-0.41	1.3105	0.649	2.69134
C0H5D0_3308;3311	PLAF7	C0H5D0	PF3D7_1322200	3308;3311	conserved Plasmodium protein, unknown function	K.NAS#NNS#YHNINSEK.E	TILKNASNNSYHN;KNASNNSYHNINS	y	45444.9	48531.8	33013.5	43825.2	6916.67	6903	7139.14	9382.24	9306.14	13035.9	-0.81	2.24955	-0.41	0.809033	0.216	0.524445
Q8I278_118	PLAF7	Q8I278	PF3D7_0106400	118	pre-rRNA-processing protein TSR2, putative	K.NIQIYDISCS#QEK.N	IYDISCSQEKNLI	y	1438.81	1315.75	986.231	1485.24	7373.79	6995.27	3586.34	1645.24	2203.63	1148.36	2.257	2.9567	-0.409	0.586232	-2.628	1.83578
Q8IJP6_2048	PLAF7	Q8IJP6	PF3D7_1014900	2048	conserved Plasmodium protein, unknown function	K.SIS#NNNNTNTYMNEYNNM*K.R	NNNKSISNNNNTN	y	70323.8	67467.5	43243	42401.3	18902.9	13471.9	17078.1	42407.4	28810	38103	-0.3	0.56299	-0.409	2.10383	0.439	0.93565
Q8I4X6_450	PLAF7	Q8I4X6	PF3D7_1245500	450	conserved Plasmodium protein, unknown function	R.EDGS#NNINEEEK.K	KMREDGSNNINEE	y	22692	21362.3	21559.3	17006.4	7365.06	7700.25	8315.29	13618.6	9772.33	13001	-1.828	2.74845	-0.409	0.923108	0.834	1.92356
C0H4Q1_1105	PLAF7	C0H4Q1	PF3D7_0729100	1105	conserved Plasmodium protein, unknown function	K.SSYVCELNNNNDDS#LLK.R	NNNNDDSLLKRYE	y	33665	32518.8	23591.6	24250.2	13312.6	12029	11001.7	7147.93	8643.23	9170.98	0.252	1.19217	-0.408	2.17755	-1.44	3.29835
C0H4B0_1443	PLAF7	C0H4B0	PF3D7_0417400	1443	conserved Plasmodium protein, unknown function	K.KNDINVIGS#NNNICNDNR.M	DINVIGSNNNICN	y	39212.2	40217.6	27171.4	32983.4	10963	10963.8	11183.4	30187.9	26563.5	30017.4	-1.478	3.41263	-0.407	1.09719	1.596	4.08876
Q8I5T3_28	PLAF7	Q8I5T3	PF3D7_1211900	28	non-SERCA-type Ca2+ -transporting P-ATPase	K.DSDDIKPSVS#K.E	DIKPSVSKEDLIN	y	4226.81	4971.79	2975.83	2747.12	13176.5	11629.6	13716.6	11115.1	7073.51	7604.47	2.03	2.11654	-0.407	0.980822	-0.967	2.25684
Q8I525_3334	PLAF7	Q8I525	PF3D7_1239800	3334	conserved Plasmodium protein, unknown function	K.NNNS#QNELSNINK.D	GEKNNNSQNELSN	y	296472	221908	225173	209500	52301.9	41126.5	47997.4	39343	49254	55668.8	-0.351	0.49083	-0.407	0.628927	-1.392	2.8513
Q8I1X1_2046	PLAF7	Q8I1X1	PF3D7_0405700	2046	lysine decarboxylase, putative	K.YASS#NEYNK.K	STKYASSNEYNKK	y	17505	12899.3	12006.6	10358.7	4217.07	2934.43	4169.71	3323.38	4088.37	4307.36	-0.243	0.35642	-0.403	0.568081	-0.134	0.27062
C6KSX7_1230	PLAF7	C6KSX7	PF3D7_0613500	1230	AP-3 complex subunit beta, putative	K.ENITSISS#K.D	NITSISSKDIPRN	y	5245.21	5181.08	4383.83	3807.56	39611.5	37550.6	37737.6	5427.88	5730.24	4968.88	3.401	3.06131	-0.403	1.34664	-3.106	6.00359
Q8IEN6_40;44	PLAF7	Q8IEN6	PF3D7_1307900	40;44	tripartite motif protein, putative	K.NDLASS#VNDS#IENENK.K	KNDLASSVNDSIE;ASSVNDSIENENK	y	196785	173562	141922	132442	159297	147336	144136	63386.2	66347.9	69474	0.169	0.707383	-0.399	1.15044	-1.33	4.30364
Q8I3Z1_9850	PLAF7	Q8I3Z1	PF3D7_0511500	9850	RNA pseudouridylate synthase, putative	R.NNS#NSVNSNYLNK.T	NMNRNNSNSVNSN	y	56968.9	31386.4	41301.3	30444.2	33989	22758.7	19034.9	15478.1	16698.3	15680.1	-0.938	0.50051	-0.398	0.283887	-0.349	0.528552
Q8IAV6_365	PLAF7	Q8IAV6	PF3D7_0812100	365	conserved protein, unknown function	K.NIHNNNDDYNT#NCDEEYIK.A	NNDDYNTNCDEEY	y	6679.43	5795.72	6358.67	5268.3	4529.92	4313.42	4396.7	5991.12	5937.54	5698.63	-0.728	1.49589	-0.398	0.85833	0.225	2.74482
Q8IHU4_1742	PLAF7	Q8IHU4	PF3D7_1142100	1742	conserved Plasmodium protein, unknown function	R.NNHLNNS#NNNDNHFVK.T	NNHLNNSNNNDNH	y	10308.9	11389.9	7075.29	8570.22	1883.42	1526.69	950.48	3595.89	3161.68	5943.67	-2.765	2.38985	-0.398	0.954144	1.255	1.2475
Q8IJP9_2486	PLAF7	Q8IJP9	PF3D7_1014600	2486	transcriptional coactivator ADA2	K.INNNSDVYNDNS#ITK.D	DVYNDNSITKDDS	y	6300.18	6795.96	5023.31	5096.99	2548.53	1786.19	1942.71	1374.34	2471.18	2241.3	-0.888	1.27654	-0.395	1.60896	-0.098	0.126946
O77384_613	PLAF7	O77384	PF3D7_0317300	613	conserved Plasmodium protein, unknown function	R.NDIHNLYYM*EENVS#HNNNK.S	YMEENVSHNNNKS	y	8998.06	10365.4	7357.94	6307.45	2843.66	3044.02	3373.24	3680.55	6274.6	3421.45	-0.587	1.41399	-0.394	0.917751	0.609	0.766237
Q8IHY1_990	PLAF7	Q8IHY1	PF3D7_1138400	990	guanylyl cyclase	K.SSSS#WNSK.A	KYKSSSSWNSKAK	y	5697.47	8544.81	5358.82	5754.01	715.528	1393.51	2178.98	2613.85	2092.44	1583.7	-2.223	1.25887	-0.392	0.443957	-0.025	0.0172161
Q8IEN3_1345	PLAF7	Q8IEN3	PF3D7_1308200	1345	carbamoyl phosphate synthetase	K.VTINNSNNSIS#NNENVETNLNCVSER.A	NSNNSISNNENVE	y	2412.99	2196.02	2935.51	2203.64	1779.35	1488.96	1649.63	958.838	1386.2	629.115	0.381	0.857075	-0.391	0.738971	-0.667	1.17307
Q8IDT8_1567;1572	PLAF7	Q8IDT8	PF3D7_1339700	1567;1572	conserved Plasmodium protein, unknown function	K.NM*GS#NYICS#NK.T	MYKNMGSNYICSN;GSNYICSNKTNNI	y	161637	135078	108084	111509	25735.9	18025.9	28388.4	26004.8	19018.6	21731.3	-0.459	0.82895	-0.391	0.923243	0.064	0.10133
Q8ID37_249;250	PLAF7	Q8ID37	PF3D7_1367100	249;250	U1 small nuclear ribonucleoprotein 70 kDa homolog, putative	R.NNDDDEDDGISS#T#M*RDYK.H	EDDGISSTMRDYK;DDGISSTMRDYKH	y	9816.65	11212.2	7756.26	7787.97	15063.8	13121.2	15477.5	12703.3	13449.5	11915.5	0.239	0.523218	-0.391	1.15366	0.213	1.16585
C6KSP3_2513	PLAF7	C6KSP3	PF3D7_0604500	2513	conserved Plasmodium protein, unknown function	K.S#QETLNHLLK.E	QKQTNKSQETLNH	y	33932.9	22336.8	22869.9	18494.1	50950.7	40052.8	32309.7	74378.3	73241.9	52876.4	0.791	1.01218	-0.39	0.401238	0.338	0.638289
Q8IC15_2359	PLAF7	Q8IC15	PF3D7_0705500	2359	inositol-phosphate phosphatase, putative	K.ELGSS#NNNLM*YER.R	IKELGSSNNNLMY	y	165930	173615	141265	143112	50014.2	57879.6	52957.4	106280	103237	95427.3	-1.693	2.66619	-0.39	2.02452	1.131	3.88834
Q8IBP4_953;956	PLAF7	Q8IBP4	PF3D7_0720700	953;956	phosphoinositide-binding protein, putative	R.S#M*DS#NIIINNDNNK.N	DYLNNRSMDSNII;NNRSMDSNIIINN	y	43758.7	42443.3	35767.7	34946.1	68902	78525.9	72583.2	30917.6	30423.9	31012.8	1.245	1.90176	-0.39	2.26004	-1.82	4.32025
Q8ILA2_594;599	PLAF7	Q8ILA2	PF3D7_1436200	594;599	conserved Plasmodium protein, unknown function	K.NCHNM*DNGTDS#VDNLS#VCK.E	MDNGTDSVDNLSV;DSVDNLSVCKEYV	y	201190	197536	125131	139480	44146.1	29027.3	44732.8	86976.7	106811	106031	-0.069	0.22062	-0.39	1.51459	-0.047	0.0783451
Q8IHQ2_534	PLAF7	Q8IHQ2	PF3D7_1146600	534	oocyst rupture protein 1, putative	K.ES#INNINSDEK.M	EKYSKESINNINS	y	55207.4	44033.7	39175.9	43093.2	107142	115341	78308.8	50894.1	58834.6	51057.2	0.365	1.1268	-0.389	0.736275	-0.412	0.988146
Q8IE57_12	PLAF7	Q8IE57	PF3D7_1326300	12	RNA-binding protein, putative	K.DTDENIS#DEHSR.R	DTDENISDEHSRR	y	16394.7	17536.1	12053.3	9442.04	14403.7	13858.5	12068.5	8298.63	9381.08	8114.86	-0.874	2.16575	-0.389	0.857717	-0.387	1.69118
Q8IKY0_41	PLAF7	Q8IKY0	PF3D7_1449500	41	AP2 domain transcription factor, putative	K.ASEIVESDMYES#NEDSNTK.N	ESDMYESNEDSNT	y	27681.9	27490	22216.1	17173.5	17718.8	18418.9	15935.4	21436.2	15961.5	15164.1	1.602	3.09414	-0.389	0.862532	-0.609	1.80697
Q8IC27_1150	PLAF7	Q8IC27	PF3D7_0704300	1150	conserved Plasmodium membrane protein, unknown function	K.S#SNNIITK.Y	NLRKEKSSNNIIT	y	269117	160802	166772	131776	52036.2	31675.4	37467.2	75542.9	80905.9	87488.7	-1.345	0.795079	-0.387	0.326363	-0.468	0.839811
Q8I525_3483	PLAF7	Q8I525	PF3D7_1239800	3483	conserved Plasmodium protein, unknown function	K.EIYGDQFS#INK.N	IYGDQFSINKNSY	y	24490.9	25454.1	20776.5	21767.3	4195.76	4395.84	5470.58	7181.21	5940.22	5771.83	-0.305	2.00417	-0.385	1.90742	-0.994	2.25571
Q9TY99_600;603;609	PLAF7	Q9TY99	PF3D7_0202000	600;603;609	knob-associated histidine-rich protein	K.GASTT#AGS#TTGATT#GANAVQSK.D	TKGASTTAGSTTG;ASTTAGSTTGATT;STTGATTGANAVQ	y	63729.6	51536.9	41382.2	40952.8	31188.8	28449.7	23429.3	34160.5	35472.2	26242.9	-1.277	1.44877	-0.383	0.800506	0.499	1.27852
Q8I356_327	PLAF7	Q8I356	PF3D7_0909600	327	conserved Plasmodium protein, unknown function	K.NYNVDNDGNTT#NNDHK.N	DNDGNTTNNDHKN	y	10817.2	9140.84	10181.2	8656.9	9074.42	7247.95	5626.86	10478.5	11303.8	8344.34	-0.243	0.147951	-0.382	0.807653	-0.266	0.472375
Q8IJQ4_351	PLAF7	Q8IJQ4	PF3D7_1014100	351	merozoite surface protein MSA180, putative	K.LSS#SSPNSTNK.E	YSVKLSSSSPNST	y	2596.02	3914.15	1325.52	2634.54	7825.28	15802	14418.2	17064.5	6188.18	8798.7	0.811	0.405094	-0.382	0.261271	-0.848	0.795172
Q8IBQ9_713	PLAF7	Q8IBQ9	PF3D7_0719300	713	actin-related protein, putative	R.TCNVEEGGVDITEDQSYM*S#DLK.S	EDQSYMSDLKSNV	y	11524.5	11814.4	8558.48	9139.71	11818	11870.4	10318.4	5348.42	8346.18	5912.24	0.397	2.93809	-0.381	1.84334	-0.807	2.01552
Q8IIV9_12	PLAF7	Q8IIV9	PF3D7_1104300	12	conserved Plasmodium protein, unknown function	R.EDVGS#LENIK.K	KREDVGSLENIKK	y	19881.8	16473	14107.6	12505	23645.6	29307	25935.7	17618	18400.8	16851.7	1.189	1.41183	-0.381	0.805512	-0.831	2.61859
O77375_2425	PLAF7	O77375	PF3D7_0318200	2425	DNA-directed RNA polymerase II subunit RPB1	K.QNVQDANM*FS#PIQQAHVDEAK.N	QDANMFSPIQQAH	y	16859.1	17293	10715.2	11671.3	9216.97	8703.2	9331.6	5106.08	4603.49	4672.06	-0.864	2.71846	-0.38	1.65208	-0.48	3.061
Q8IJP9_2365;2366	PLAF7	Q8IJP9	PF3D7_1014600	2365;2366	transcriptional coactivator ADA2	K.INENECT#S#NDIEEDIK.S	INENECTSNDIEE;NENECTSNDIEED	y	106565	89502.7	74620.9	78452.6	45626.6	45052.7	50784.3	28727.7	48927.8	43039	-0.298	0.887002	-0.38	0.914771	-0.283	0.622596
O96133_1706	PLAF7	O96133	PF3D7_0203000	1706	repetitive organellar protein, putative	K.S#QENLISFK.S	FLLERKSQENLIS	y	1950.87	2132.42	1291.01	1510.48	9518.17	7987.42	8917.1	4276.89	3387.13	3585.72	1.77	1.81328	-0.379	1.04046	-0.972	2.84654
Q8IBJ1_2627	PLAF7	Q8IBJ1	PF3D7_0726500	2627	ubiquitin carboxyl-terminal hydrolase, putative	K.SQIINENNM*NNTVFS#K.E	MNNTVFSKEGLLN	y	4951.93	6153.25	3965.24	4833.16	17458.8	19145.2	14436.7	12373.9	10099.4	11304.6	1.719	2.23044	-0.377	0.650132	-0.697	1.90671
Q8IIS4_1350	PLAF7	Q8IIS4	PF3D7_1107800	1350	AP2 domain transcription factor, putative	K.NSYDY#NTDYNSK.V	KKNSYDYNTDYNS	y	39751.8	42383.8	31066.9	29324.6	18504.6	19245.3	15785.1	20969.2	22089.1	20463.8	0.361	1.87714	-0.37	1.54553	-0.872	2.77857
Q8ILQ4_425	PLAF7	Q8ILQ4	PF3D7_1419600	425	conserved Plasmodium protein, unknown function	K.KNS#DINCSESNIK.K	NFLKKNSDINCSE	y	30551.2	36052.2	29343	18743	84997.1	68796.5	66435.2	38073.9	31406.3	29167	0.912	1.309	-0.37	0.449155	-0.955	2.24156
Q8IDC8_77	PLAF7	Q8IDC8	PF3D7_1357700	77	U3 small nucleolar RNA-associated protein 21, putative	K.S#IDDEYINDNR.V	YEKKNKSIDDEYI	y	11098.3	10676.9	8827.47	9946.9	38733.6	45510.5	38866.3	8756	9800.28	7541.18	1.417	1.80193	-0.368	1.33673	-1.877	3.62788
Q8I5U3_226;233	PLAF7	Q8I5U3	PF3D7_1210600	226;233	conserved Plasmodium protein, unknown function	K.VTNDDNNNNS#NTNQSDS#NNNNNNNNK.N	DDNNNNSNTNQSD;NTNQSDSNNNNNN	y	2161.03	2217.5	1817.11	1577.44	1044.9	1297.28	1371.46	406.411	479.933	526.445	-0.766	1.73063	-0.367	1.2419	-1.201	2.55406
Q8I259_1006	PLAF7	Q8I259	PF3D7_0108300	1006	conserved Plasmodium protein, unknown function	K.S#FS#NDNVNNM*CNVDK.M	DIISVKSFSNDNV	y	144379	176211	118041	115897	307444	279155	285610	328809	243217	247073	-0.225	0.479555	-0.365	0.813085	-0.229	0.729
Q8IHP1_335;336	PLAF7	Q8IHP1	PF3D7_1148000	335;336	serine/threonine protein kinase, putative	K.CEEDAQQEDEET#T#IEEENK.K	QQEDEETTIEEEN;QEDEETTIEEENK	y	162761	162062	141374	125504	23520.1	24200.3	28228.4	20187.5	24392	24849.5	-1.458	4.17927	-0.365	1.39482	0.14	0.485826
C0H5D0_3351	PLAF7	C0H5D0	PF3D7_1322200	3351	conserved Plasmodium protein, unknown function	K.SNIGSANLVSNVS#PEPLSANTTK.N	NLVSNVSPEPLSA	y	15608.6	14415.9	11542.5	13791.7	2152.27	3442.7	3153.68	2559.56	2423.56	3429.7	-0.425	0.629975	-0.365	0.971139	-0.438	0.764507
Q8IKP1_303	PLAF7	Q8IKP1	PF3D7_1459000	303	ATP-dependent RNA helicase DBP5	K.GNDLFSPTSSS#IENNNNDNNK.E	FSPTSSSIENNNN	y	16159.9	15434.5	17400.8	16673.7	38167.4	47784.3	27341.1	15896.1	14714.7	14917	0.787	1.31196	-0.365	1.80522	-2.009	2.064
Q8IAN6_93	PLAF7	Q8IAN6	PF3D7_0803600	93	conserved Plasmodium protein, unknown function	K.NNDNVT#DDHCGHHECDDLEGR.H	KNNDNVTDDHCGH	n	7245.21	8464.29	7662.04	4545.36	920.122	1282.31	1395.42	1928.26	2074.6	1462.72	-2.711	2.05805	-0.364	0.392354	0.603	1.251
Q8I5T4_95	PLAF7	Q8I5T4	PF3D7_1211700	95	DNA replication licensing factor MCM5, putative	K.QQTVFENNEISAT#PRS#ER.K	NNEISATPRSERK	y	12950.2	9994.62	12089.8	15065.1	10211.8	8177.53	7299.16	7793.46	8199.55	7771.47	0.778	1.13581	-0.363	0.542797	0.217	0.722485
Q8IDI3_555	PLAF7	Q8IDI3	PF3D7_1351700	555	inner membrane complex protein 1f, putative	K.NDNVS#VSVSEK.V	IKNDNVSVSVSEK	y	45348.7	41889.3	29636.1	30268.4	64890.4	64884.7	59897.7	76118	69285.3	67520.1	0.812	2.61262	-0.362	1.49804	-0.759	3.55327
Q8ILB1_2164	PLAF7	Q8ILB1	PF3D7_1435300	2164	NAD(P)H-dependent glutamate synthase, putative	K.NS#SNDFNSLNNEEQNIK.K	LLSIKNSSNDFNS	y	11575.4	10342	8613.17	9191.33	10392.8	7581.14	7251.67	6231.56	7888.96	7355.83	-1.123	1.47857	-0.361	1.15673	-0.004	0.00588849
C0H4Q1_732	PLAF7	C0H4Q1	PF3D7_0729100	732	conserved Plasmodium protein, unknown function	K.DTYENS#NCELNK.N	KDTYENSNCELNK	y	76866.6	67558.1	56134.5	51954.9	11108.7	9733.4	13892.8	20918.3	21017.7	23964.4	-0.939	1.7524	-0.358	1.042	0.026	0.0543299
Q8IJJ1_25	PLAF7	Q8IJJ1	PF3D7_1021200	25	conserved Plasmodium protein, unknown function	K.ELPT#EEVVNNNNNDNNNNNNK.N	KAKELPTEEVVNN	y	12609.2	10734	11008.4	10218.4	9008.65	7363.75	8434.53	8368.62	9974.64	9805.57	1.111	1.41691	-0.358	0.907472	0.274	1.12194
C0H5B1_66	PLAF7	C0H5B1	PF3D7_1312900	66	eukaryotic translation initation factor 4 gamma	K.M*NS#NHNNNCEDK.D	NLMKMNSNHNNNC	y	13522.9	13877.2	11011.4	8980.66	12852.8	9416.51	10072.9	12631.7	11055.1	12167.8	-0.717	1.20217	-0.358	0.951188	-0.074	0.182304
Q8I207_65	PLAF7	Q8I207	PF3D7_0401800	65	Plasmodium exported protein (PHISTb), unknown function	K.SSSCSS#LASTTK.R	KSSSCSSLASTTK	y	3916.36	6109.46	4337.05	3553.42	2520.41	2117.39	2438.47	8292.48	8524.19	5617.87	-0.66	0.627735	-0.356	0.350966	1.46	2.13943
C6KSX9_309	PLAF7	C6KSX9	PF3D7_0613700	309	syntaxin-binding protein, putative	K.INEQPNEHIYS#NTCNDTYYDDK.N	PNEHIYSNTCNDT	y	29527.5	32491.9	21105.5	18826.4	18686.7	15240.8	16672.9	18892.5	17886.3	20571.2	-1.867	2.23645	-0.356	1.10352	0.447	1.95409
Q8I608_340	PLAF7	Q8I608	PF3D7_1203700	340	nucleosome assembly protein	K.S#NEDPLT#S.-	EEEGAKSNEDPLT	y	24191.6	20166.9	16240	16191.5	29794.1	36497.2	26868.7	10523.8	12820.7	12903.2	0.891	1.32942	-0.356	0.861131	-1.628	2.70243
Q8I207_65;68	PLAF7	Q8I207	PF3D7_0401800	65;68	Plasmodium exported protein (PHISTb), unknown function	K.SSSCSS#LAS#TTK.R	KSSSCSSLASTTK;SCSSLASTTKRSP	y	28374.2	27874.6	23572	20738.1	9882.37	8206.75	9014.12	28142	27336	23189.2	-1.211	2.28468	-0.355	1.29839	1.332	3.19622
Q8IHY0_839	PLAF7	Q8IHY0	PF3D7_1138500	839	protein phosphatase PPM2	K.S#ETEEDLDLER.D	INMQEKSETEEDL	y	76449.4	64858.8	66609.4	70169.8	80329.5	101777	76386.1	75119.3	95894.7	86090.8	-0.271	0.352177	-0.354	0.908978	-0.299	0.803202
Q8IHW1_13	PLAF7	Q8IHW1	PF3D7_1140400	13	conserved Plasmodium protein, unknown function	K.TAS#VNGS#EENVYLK.D	QNIKTASVNGSEE	y	12380.7	6650.42	7074.49	6164.69	3948.9	5127.55	5651.27	5105.15	6773.6	7747.77	-0.238	0.246371	-0.354	0.259175	-0.462	0.96086
Q8IKU7_16	PLAF7	Q8IKU7	PF3D7_1453000	16	conserved Plasmodium protein, unknown function	K.NNDNETT#NLEDNCNEDK.T	NNDNETTNLEDNC	y	6580.63	7336.14	5637.67	5389.54	5019.38	5087.16	3978.77	5138.57	4694.37	4104.29	-0.675	1.57105	-0.354	1.2044	0.293	0.958125
Q8I5B8_192;193	PLAF7	Q8I5B8	PF3D7_1230200	192;193	vacuolar transporter chaperone, putative, pseudogene	K.GGIS#S#GADEQYGNK.R	IIKGGISSGADEQ;IKGGISSGADEQY	y	148627	143999	147199	147395	112916	117932	123164	138045	113818	127287	-0.774	2.65706	-0.353	2.27754	-0.012	0.0482614
Q8IHQ2_157	PLAF7	Q8IHQ2	PF3D7_1146600	157	oocyst rupture protein 1, putative	R.S#NSFTSNIDK.E	DKNCNRSNSFTSN	y	38423.7	32924.3	27324.9	33414.7	23045.9	25994.7	17048.7	21715.2	22499.8	22274.1	-1.345	1.69087	-0.351	0.724184	0.5	1.58125
Q8I5L0_2091	PLAF7	Q8I5L0	PF3D7_1220300	2091	cell cycle associated protein, putative	K.IDNLFNDHNDNS#DNDNR.K	NDHNDNSDNDNRK	y	5582.44	4130.25	4030.86	4212.28	3337.96	3175.11	3015.47	2310.92	3000.59	2929.09	-0.245	0.332108	-0.351	0.541177	-0.193	0.761939
Q8IDG9_121;123	PLAF7	Q8IDG9	PF3D7_1353100	121;123	Plasmodium exported protein, unknown function	R.S#SSNS#HVESNTFQNK.E	EVKHRRSSSNSHV;KHRRSSSNSHVES	y	82323.6	73412	73648.8	75965.3	23044.8	18907.6	28674.1	46941.6	46416.1	45491.8	-0.583	1.4142	-0.351	1.17986	-0.519	1.1791
Q8I525_3753	PLAF7	Q8I525	PF3D7_1239800	3753	conserved Plasmodium protein, unknown function	R.DLNNS#FSSYNK.L	RRDLNNSFSSYNK	y	238637	243602	212890	207918	30114.7	29643.4	38972.2	86734.8	127294	92956.9	-0.765	3.24381	-0.35	2.38527	0.216	0.402389
Q8IIT1_521	PLAF7	Q8IIT1	PF3D7_1107200	521	conserved Plasmodium protein, unknown function	K.NVNLS#NDTYK.H	QKNVNLSNDTYKH	y	4665.96	7367.12	3836.81	4918.25	1385.29	1709.41	2276.24	2412.82	1935.87	3614.97	-0.704	0.746104	-0.349	0.325631	-0.541	0.736656
Q8IEE4_1998;2000;2001	PLAF7	Q8IEE4	PF3D7_1317200	1998;2000;2001	AP2 domain transcription factor, putative	K.GNSTINNNNNNNNNNNNNNNNNNNS#SS#S#NNNDNNLK.G	NNNNNNSSSSNNN;NNNNSSSSNNNDN;NNNSSSSNNNDNN	n	15779.2	11727.1	11983.2	9612.93	18575	17508.6	15710.8	6092.04	6362.06	6171.84	0.328	0.751421	-0.349	0.474861	-1.475	3.71649
Q8IC16_17	PLAF7	Q8IC16	PF3D7_0705400	17	DNA replication licensing factor MCM7	R.SYLDDSHT#K.Y	YLDDSHTKYLEAV	y	4944.45	4924.37	4883.77	4574.78	1298.11	1858.35	1535.83	489.66	1194.06	1349.92	-0.027	0.017849	-0.347	1.84788	-0.431	0.514773
C6KTD0_144	PLAF7	C6KTD0	PF3D7_0629500	144	amino acid transporter, putative	K.NSSNNNNNNTIVDISDGDY#TNDEEGTNKPK.R	DISDGDYTNDEEG	y	3658.14	3513.17	2456.33	1735.84	3401.06	3248.92	3094.43	1809.1	1754	1490.83	-0.159	0.980372	-0.346	0.58564	-0.553	2.56664
Q8I586_2137	PLAF7	Q8I586	PF3D7_1233600	2137	asparagine and aspartate rich protein 1	K.GGEGEGEDS#EECQIK.E	EGEGEDSEECQIK	y	91787.4	80236.7	80917.7	70690.3	71684.3	74190.8	69380.8	57709.4	55030.6	49230.4	-0.404	1.1128	-0.346	0.884347	-0.275	1.80909
Q8IEH7_1152	PLAF7	Q8IEH7	PF3D7_1313600	1152	conserved Plasmodium protein, unknown function	K.S#FEGNNFSNNTNNQTNLK.N	NSHDEKSFEGNNF	y	13290.8	11840.5	10070	9801.16	10783.9	10244.7	9351.05	2604.98	2253.13	2082.22	0.145	0.825548	-0.346	1.16667	-2.66	4.41309
Q8IHX2_1777	PLAF7	Q8IHX2	PF3D7_1139300	1777	AP2 domain transcription factor, putative	K.NDDDEDDGNNT#DNSK.I	EDDGNNTDNSKIL	n	3087.71	2862.63	2081.42	2603.38	1445.06	1130.13	1634.45	1270.28	1921.5	511.179	-1.084	1.88941	-0.345	0.807162	-0.185	0.144763
Q8IJD0_226	PLAF7	Q8IJD0	PF3D7_1027300	226	peroxiredoxin	K.GS#VSSTISK.K	TQKKKGSVSSTIS	y	13865	12886.7	14165.8	15946.3	40272.2	38641.3	40420.6	6612.28	6039.26	8643.01	1.023	2.52757	-0.344	1.15543	-2.225	5.03269
O97336_131	PLAF7	O97336	PF3D7_0301700	131	Plasmodium exported protein, unknown function	K.SEDDDS#EEEYYNSTPR.V	KSEDDDSEEEYYN	y	3851.45	4278.69	3333.09	3176.29	1951.54	2920.08	2718.62	3159.04	4361.39	2270.02	0.318	0.302519	-0.343	1.19865	-0.372	0.543454
Q8I3C0_74	PLAF7	Q8I3C0	PF3D7_0902800	74	serine repeat antigen 9	R.TDST#GNVNSK.N	VSRTDSTGNVNSK	y	980.147	1738.42	1593.41	458.815	12041.9	9434.19	13413.7	954.852	668.142	491.12	1.34	1.1063	-0.343	0.141281	-1.667	2.37075
Q8ILC8_1300	PLAF7	Q8ILC8	PF3D7_1433500	1300	DNA topoisomerase 2	K.T#FDDNNNLT#DNTPLINR.L	TLSVSKTFDDNNN	y	63523.1	66553.2	39750.5	54211.8	115351	94769.9	102449	37775.6	55869.2	68258.6	-0.354	0.91987	-0.343	0.640612	0.068	0.0949784
Q8I284_583	PLAF7	Q8I284	PF3D7_0105700	583	asparagine-rich antigen Pfa35-2	K.SSIQENNTCIS#PK.N	ENNTCISPKNNSV	y	20227.9	14634.8	14945.1	10521.6	6718.22	5359.95	6618.92	4318.99	4054.95	5286.81	-0.787	0.899612	-0.342	0.373565	-0.62	1.7784
Q8IHX6_483	PLAF7	Q8IHX6	PF3D7_1138800	483	WD repeat-containing protein, putative	K.APS#NINQGNNTSVINNK.H	IPNKAPSNINQGN	y	12520.8	9827.43	8740.39	8407.21	3892.18	2943.14	3059.38	4818.41	3982.8	2619.1	-1.644	1.45219	-0.342	0.648487	0.414	0.61701
Q8I2U4_66	PLAF7	Q8I2U4	PF3D7_0920900	66	U4/U6 snRNA-associated-splicing factor, putative	K.IDDS#NS#DSNNNIDELK.G	NEKIDDSNSDSNN	y	12407	13304.6	11232.6	11660.1	21316.2	25615	14478.1	9800.25	13184.8	8945.5	-0.464	0.743123	-0.34	1.50784	-0.6	0.892825
C0H4W3_1335	PLAF7	C0H4W3	PF3D7_0820000	1335	Snf2-related CBP activator, putative	R.NSSLSNIFSSNTS#K.M	IFSSNTSKMNSFQ	y	5600.83	7220.38	4589.05	5307.68	2766.03	3011.6	2655.9	3891.39	3258.65	4470.1	-0.696	0.976694	-0.339	0.568681	0.523	1.4978
Q8IJ90_356	PLAF7	Q8IJ90	PF3D7_1031500	356	DEAD/DEAH box helicase, putative	K.NLSQQQQS#NDENNYYSQNK.K	LSQQQQSNDENNY	y	8768.07	10976.6	7539.43	8079.03	9342.02	8871.93	10426.2	9271.12	8423	9724.44	0.328	0.637634	-0.338	0.675309	-0.012	0.0459076
Q8I5Y3_564	PLAF7	Q8I5Y3	PF3D7_1206200	564	eukaryotic translation initiation factor 3 subunit C, putative	K.EM*LSDS#LNNS#NNIASK.E	SDSLNNSNNIASK	y	84963.9	84895.2	77848.5	60868.3	30335.7	22907.2	24926.8	54135.4	47797.6	40032.6	-1.961	2.60986	-0.337	0.78269	1.1	2.30776
O96134_569;571	PLAF7	O96134	PF3D7_0203100	569;571	protein kinase, putative	K.S#NS#NNNNNNNNISSSSSSSSKK.N	FYKKRKSNSNNNN;KKRKSNSNNNNNN	n	1629.83	1079.79	1068.53	1078.76	2263.37	2360.27	1324.83	1157.71	1127.38	1917.66	0.549	1.12139	-0.336	0.382785	-0.501	0.624251
Q8IIL5_38	PLAF7	Q8IIL5	PF3D7_1114700	38	serine/threonine protein kinase, putative	K.HEENS#PDGDSYK.I	SKHEENSPDGDSY	y	3852.67	2119.5	3415.98	3033.58	5318.14	5959.17	5446.94	3480.5	4770.78	4044.52	-1.179	0.703573	-0.336	0.257065	-0.159	0.516325
Q8IIC0_11;14;19	PLAF7	Q8IIC0	PF3D7_1124300	11;14;19	conserved Plasmodium protein, unknown function	K.NES#DSS#CINAS#DEQK.S	NLDKNESDSSCIN;KNESDSSCINASD;SSCINASDEQKSS	y	21698.4	21960.3	17651.8	15033	8200.98	8163.83	7339.4	4530.26	4447.73	5075.5	-0.943	3.75462	-0.336	1.08257	-0.414	2.20002
Q8I239_826	PLAF7	Q8I239	PF3D7_0110600	826	phosphatidylinositol-4-phosphate 5-kinase	K.VNES#DLGM*FCVNNDK.T	NIKVNESDLGMFC	y	2430.27	2486.32	2740.2	1147.36	1561.95	1304.15	1605.42	1674.08	1580.09	1207.94	-0.332	1.11295	-0.334	0.229191	0.079	0.180721
C0H5H4_1039	PLAF7	C0H5H4	PF3D7_1345400	1039	conserved Plasmodium protein, unknown function	K.NVYNVCSENNM*NDNNS#GEHIVK.D	NMNDNNSGEHIVK	y	22353.1	21285.7	18867	16893	6575.11	5797.64	6907.4	10156	9765.78	9968.1	-0.655	1.87127	-0.334	1.26584	0.119	0.74989
Q8I4U3_77;84	PLAF7	Q8I4U3	PF3D7_1249100	77;84	conserved Plasmodium protein, unknown function	K.EAAT#DDHDNDS#DRK.T	KIKEAATDDHDND;DDHDNDSDRKTSN	y	290.26	231.826	231.865	370.246	2287.49	2024.72	1905.36	1562.46	2042.07	1382.05	0.484	1.06597	-0.333	0.359222	-0.004	0.00732431
Q8IER6_423	PLAF7	Q8IER6	PF3D7_1305000	423	MCL1 domain-containing protein, putative	K.IECNQS#DNEDNNISLQGSFNDK.N	KIECNQSDNEDNN	y	14335.3	12073.5	11472.7	10252.9	3465.44	2546.39	4107.27	3866.83	4344.25	4347.35	0.042	0.176549	-0.333	0.778447	0.043	0.0757032
Q8I619_1209	PLAF7	Q8I619	PF3D7_1202600	1209	conserved protein, unknown function	K.EDS#DEEIVCS#EK.K	VTFKEDSDEEIVC	y	255328	217183	188504	203964	804515	783124	679254	79676.8	74830.9	76132.5	-0.202	0.397836	-0.332	0.850641	-0.025	0.114426
Q8ILX3_367;370;371	PLAF7	Q8ILX3	PF3D7_1412100	367;370;371	mini-chromosome maintenance complex-binding protein, putative	R.EY#ICS#S#NELNETQNNNNNK.D	IYSSREYICSSNE;SREYICSSNELNE;REYICSSNELNET	y	6631.93	6683.93	7429.74	7049.43	5491.32	6837.93	5512.25	6225.02	7008.51	6424.07	1.233	1.48609	-0.332	1.97845	-0.188	0.683829
Q8ILA2_599	PLAF7	Q8ILA2	PF3D7_1436200	599	conserved Plasmodium protein, unknown function	K.NCHNM*DNGTDSVDNLS#VCK.E	DSVDNLSVCKEYV	y	35275.9	37854.4	28354.3	22158.2	8875.85	7290.62	9079.19	14943.4	14412.9	14054.1	0.154	0.22384	-0.332	0.731482	-0.612	2.14633
Q8IAW3_232;235	PLAF7	Q8IAW3	PF3D7_0812700	232;235	U1 small nuclear ribonucleoprotein C, putative	K.EHIES#DIS#.-	SKEHIESDISxxx;HIESDISxxxxxx	y	17867.6	12362.1	12000.8	14075.4	10205.2	10772.7	10554.8	10948.1	10523	11118.8	-1.241	1.06064	-0.331	0.399385	0.307	3.12421
Q8IEJ4_201	PLAF7	Q8IEJ4	PF3D7_1312800	201	conserved Plasmodium protein, unknown function	K.LSSYGT#NSIENVK.M	KLSSYGTNSIENV	y	14378.9	15300.1	10977.9	11438.4	9057.43	7926.52	10175.9	15321.4	16309.3	15777.5	-0.891	2.07118	-0.33	1.54984	1.054	3.73266
O96204_1174	PLAF7	O96204	PF3D7_0212400	1174	conserved Plasmodium membrane protein, unknown function	K.YNDGNTFLSS#QDEEK.S	GNTFLSSQDEEKS	y	18624	17503.7	11418.2	17193.2	13978	10660.8	13588.4	7139.2	8540.8	10519.9	0.258	0.367446	-0.329	0.469826	-0.877	1.94851
Q8IEJ4_726	PLAF7	Q8IEJ4	PF3D7_1312800	726	conserved Plasmodium protein, unknown function	K.TCTNPSSS#M*SK.N	CTNPSSSMSKNIL	y	2439.65	1790.75	1852.52	1347.62	1269.56	460.142	303.158	566.98	602.749	1298.88	-1.82	0.968005	-0.328	0.383826	0.53	0.296095
Q8I413_1239;1240	PLAF7	Q8I413	PF3D7_0509100	1239;1240	structural maintenance of chromosomes protein 4, putative	K.DQEDQS#T#REDIK.M	KDQEDQSTREDIK;DQEDQSTREDIKM	y	47612.5	40312	34472.1	35835.3	32404.2	25222.6	26407.7	36686	35606.3	33651.4	1.075	1.26847	-0.327	0.85998	-0.824	2.24455
C6KTB7_7215	PLAF7	C6KTB7	PF3D7_0628100	7215	HECT-domain (ubiquitin-transferase), putative	K.NNNNNNDNNNDNDNICS#NS#NNNVHIK.Y	DNDNICSNSNNNV	y	20052.2	18745.3	19037.6	15952.2	4342.93	5548.22	6573.47	12325.7	11954.5	12070.4	-0.668	1.52134	-0.326	0.912312	-0.114	0.257316
C0H5D0_3151	PLAF7	C0H5D0	PF3D7_1322200	3151	conserved Plasmodium protein, unknown function	K.S#NESASSVLNK.E	CNEKKKSNESASS	y	84780.7	73742.2	67817.7	69613.3	15816.6	13663.5	16264.7	15589.4	18825.4	22776.4	-0.439	1.09183	-0.326	0.987363	-0.059	0.126376
Q8I5V9_142	PLAF7	Q8I5V9	PF3D7_1208900	142	protein phosphatase PPM11, putative	R.INS#NIVICNSNTSEVQQDHDK.N	IEQRINSNIVICN	y	5218.67	6620.93	4666.83	5155.26	1298.3	1602.68	1156.21	3384	2155.71	3348.91	-0.779	0.961173	-0.325	0.606224	0.153	0.246019
Q8IDG9_121;122	PLAF7	Q8IDG9	PF3D7_1353100	121;122	Plasmodium exported protein, unknown function	R.S#S#SNSHVESNTFQNK.E	EVKHRRSSSNSHV;VKHRRSSSNSHVE	y	543875	563336	569192	514190	90912.5	100116	109319	249528	241132	183901	-1.325	2.77459	-0.325	1.34845	-0.326	1.05306
Q8I3B3_283	PLAF7	Q8I3B3	PF3D7_0903500	283	conserved Plasmodium protein, unknown function	K.QIFANSSSSLS#SFNNK.M	NSSSSLSSFNNKM	y	3143.78	2401.41	1612.23	2755.95	6141.84	4910.69	4203.22	3573.6	3185.88	3847.07	0.619	0.999818	-0.323	0.297374	0.016	0.0299937
Q8IKJ7_552	PLAF7	Q8IKJ7	PF3D7_1464000	552	YL1 nuclear protein, putative	K.SNNNNNNNILNS#NNENM*YDDNK.N	NNNILNSNNENMY	y	130512	123953	89087.3	91398.2	31856.2	38100.9	36953.3	47473.6	51954	52469.4	-1.278	2.25885	-0.323	1.73024	0.578	2.63709
C6KTB7_7215;7217	PLAF7	C6KTB7	PF3D7_0628100	7215;7217	HECT-domain (ubiquitin-transferase), putative	K.NNNNNNDNNNDNDNICS#NS#NNNVHIK.Y	DNDNICSNSNNNV;DNICSNSNNNVHI	y	28214.4	27052.2	25268.9	24686.8	7360.08	4716.14	6212.76	17023.3	21827.2	21054.1	-1.027	1.37925	-0.322	1.88789	0.455	1.07588
Q8I2P1_1058	PLAF7	Q8I2P1	PF3D7_0926800	1058	conserved Plasmodium protein, unknown function	K.S#NNNVSNATPNITNPTNSK.M	IHMIHKSNNNVSN	y	6892.87	4959.43	3457.95	5025.41	956.225	1195.35	1096.66	579.928	1121.11	1223.92	0.07	0.0707879	-0.321	0.336878	-0.298	0.449249
Q8IKG9_867	PLAF7	Q8IKG9	PF3D7_1466800	867	conserved Plasmodium protein, unknown function	K.NPVNTSSNTNDSTNNES#SYELTVK.D	DSTNNESSYELTV	y	6385.8	6850.22	5326.86	6608.28	4002.01	3297.41	3769.43	4683.68	4537.44	3932.2	-1.123	1.98197	-0.321	0.783077	0.526	2.02156
Q8I2A8_218	PLAF7	Q8I2A8	PF3D7_0103200	218	nucleoside transporter 4	K.CIEYNGS#NDLCEVEK.G	CIEYNGSNDLCEV	y	50396.9	52801.5	39201.9	30212.1	69647.5	44867.5	68245.8	29185.6	25946.3	28553.3	1.541	1.00227	-0.32	0.695017	-1.782	2.23293
C0H579_86	PLAF7	C0H579	PF3D7_0931400	86	PUB domain-containing protein, putative	K.LKSENDM*DENNIT#SCEK.M	MDENNITSCEKMS	y	1377.47	1516.13	2109.7	1710.58	2713.86	4097.94	2935.12	3805.73	3789.59	5173.71	-1.764	1.89305	-0.32	0.757234	1.178	1.98325
Q8I4U7_1700	PLAF7	Q8I4U7	PF3D7_1248700	1700	conserved Plasmodium protein, unknown function	K.LM*NDNLSNY#QSFNNNNVK.Q	NDNLSNYQSFNNN	y	1289.39	508.382	1088.1	428.219	438.842	499.889	533.522	292.916	447.141	1224.83	-0.639	0.328271	-0.32	0.1218	0.367	0.194933
Q8IJ89_803	PLAF7	Q8IJ89	PF3D7_1031600	803	conserved Plasmodium protein, unknown function	K.DQDS#DNNEEDNENNK.N	KNKDQDSDNNEED	y	59702.3	40310	49474.7	53218.3	54672.6	45455.1	45844	45461.2	55758.6	37533.6	-0.711	0.682549	-0.319	0.37871	-0.066	0.130898
Q8I5A4_11	PLAF7	Q8I5A4	PF3D7_1231600	11	pre-mRNA-splicing factor ATP-dependent RNA helicase PRP2, putative	R.S#IEFTDNDESK.K	SDLHKRSIEFTDN	y	116830	121820	80659.2	101495	307099	316699	268060	89860.8	87221.4	79716.2	1.128	2.99789	-0.319	0.772099	-1.462	3.60463
Q8I4U3_230;232	PLAF7	Q8I4U3	PF3D7_1249100	230;232	conserved Plasmodium protein, unknown function	K.QDEPQEENGNEDTS#KS#NENK.N	NGNEDTSKSNENK;NEDTSKSNENKNG	y	72584.3	69211.7	84307.8	80872.9	146209	174896	123472	175233	194229	157982	-1.441	2.29716	-0.318	1.68105	0.561	1.62774
C0H5H6_1287	PLAF7	C0H5H6	PF3D7_1346400	1287	conserved Plasmodium protein, unknown function	R.AS#M*SNIDSGVQK.R	DDITRASMSNIDS	y	9067.02	7647.89	6613.71	6845.65	13090.4	16473.2	11789.4	10839	13847.6	12632.7	1.093	1.36882	-0.318	0.828979	-0.31	0.766385
Q8IL08_687	PLAF7	Q8IL08	PF3D7_1446500	687	conserved Plasmodium protein, unknown function	K.QINNISNTM*S#NNK.V	NISNTMSNNKVIL	y	173422	154367	111868	129624	27331.2	28115.5	24579.3	18091.5	27777.4	26062.9	-2.278	2.26398	-0.318	0.856206	0.151	0.314247
C0H5H4_229	PLAF7	C0H5H4	PF3D7_1345400	229	conserved Plasmodium protein, unknown function	K.NDENYKNS#DDDINNIYDEK.H	DENYKNSDDDINN	y	56315.2	50802	38657.8	50138.4	17420.6	20027.2	16136.6	23843.8	26789.4	32215.1	-0.476	1.10394	-0.317	0.63729	0.115	0.290469
Q8IDI3_542	PLAF7	Q8IDI3	PF3D7_1351700	542	inner membrane complex protein 1f, putative	K.SVS#VSENETIK.N	YKSKSVSVSENET	y	32780.7	31034.8	18108.7	27106.6	90681.1	97191.2	71350.4	52111.4	50699.8	52209.9	1.713	2.61537	-0.317	0.458043	-1.667	2.79913
Q8I3A0_252	PLAF7	Q8I3A0	PF3D7_0904900	252	copper-transporting ATPase	K.SYGDNYQNCNVS#EK.N	YQNCNVSEKNENI	y	67675.4	71578.9	51270	50090.3	22397.9	15781.1	19655	60272.2	47564.4	44199.8	-1.045	1.56335	-0.316	1.66163	0.258	0.570852
Q8IDH2_51	PLAF7	Q8IDH2	PF3D7_1352800	51	vacuolar fusion protein MON1, putative	R.DIIQHNTNDDNS#LM*NDDIK.F	NTNDDNSLMNDDI	y	21483.5	23202.9	18033.9	18705.4	9243.08	10148.9	9149.94	21564.5	23941.2	19474.8	-0.035	0.0295099	-0.316	1.38574	-0.029	0.107461
Q8I374_92;93	PLAF7	Q8I374	PF3D7_0907700	92;93	proteasome activator 28 subunit beta, putative	K.GNNS#S#DFDER.E	KHKGNNSSDFDER;HKGNNSSDFDERE	y	32606	26542.1	28250.1	27353.7	387479	456652	304421	56625.2	52024.6	51716.8	2.789	2.04507	-0.313	0.699972	-3.23	2.82993
Q8IKS1_983	PLAF7	Q8IKS1	PF3D7_1455700	983	conserved Plasmodium protein, unknown function	K.NILT#EYEK.T	FDKNILTEYEKTA	y	36220.7	25404	23817.4	21379.8	13370.4	8371.4	13372.9	21405.1	32779	24497.9	0.193	0.0674907	-0.313	0.404459	0.556	0.92485
O77310_1398	PLAF7	O77310	PF3D7_0302500	1398	cytoadherence linked asexual protein 3.1	K.MNEADS#ADS#DDEK.D	EADSADSDDEKDS	y	929470	993283	871036	614996	404192	329318	327286	1.11391e+06	970601	1.11076e+06	-1.042	1.82727	-0.312	0.514627	0.567	2.111
Q8I1Z0_507	PLAF7	Q8I1Z0	PF3D7_0403900	507	SET domain protein, putative	K.YS#EQM*CNK.F	IYNYKYSEQMCNK	y	1337.08	1507.68	1064.42	1221.71	17045.9	13337.8	11996.1	3431.3	2635.85	1351.71	3.457	1.76078	-0.312	0.853329	-2.349	2.62558
Q8I5M9_481	PLAF7	Q8I5M9	PF3D7_1217900	481	PPPDE peptidase domain-containing protein, putative	K.IINDHIQS#LT.-	INDHIQSLTxxxx	y	2866.17	2391.26	2228.53	2735.99	3448.22	4594.96	2324.24	3466.05	3566.32	3551.73	-0.131	0.120702	-0.312	0.597963	-0.157	0.211017
Q8I398_1459;1464;1475	PLAF7	Q8I398	PF3D7_0905100	1459;1464;1475	nucleoporin NUP100/NSP100, putative	K.DGNIYYNDTINDS#SNDDY#GEDEADDGYNS#RDHDK.P	NDTINDSSNDDYG;DSSNDDYGEDEAD;ADDGYNSRDHDKP	y	46467.1	59017.7	38130.8	40517.9	31616.5	24464.1	36451.5	17328.3	16517.3	22115.1	-0.585	0.963322	-0.311	0.599229	-0.047	0.0784193
Q8I2S2_324;326	PLAF7	Q8I2S2	PF3D7_0923400	324;326	conserved Plasmodium protein, unknown function	K.RST#DT#VDNYK.N	PCEKRSTDTVDNY;EKRSTDTVDNYKN	y	123603	147011	94593.6	100736	76758	74483.9	75830.6	49419.3	57493.7	48696.9	-0.845	1.44041	-0.311	0.784106	-0.32	1.96053
Q8I517_2073	PLAF7	Q8I517	PF3D7_1241200	2073	conserved Plasmodium protein, unknown function	K.ITNDT#S#EEK.E	KITNDTSEEKESG	y	12957.2	13332.9	9611.19	11440	38131.6	44402.5	30531.9	6650.67	6968	8415	2.029	2.024	-0.311	0.946196	-2.266	2.74276
Q8IDY3_347;349	PLAF7	Q8IDY3	PF3D7_1334500	347;349	MSP7-like protein	R.TNIYDSDEES#ESS#EETSK.D	YDSDEESESSEET;SDEESESSEETSK	y	38708	37078.1	33796.1	32050.6	43590	39968.7	34519.3	24203.2	26174.6	26798.4	1.317	2.3018	-0.311	1.62715	-1.422	3.11531
Q8I3Z1_6861	PLAF7	Q8I3Z1	PF3D7_0511500	6861	RNA pseudouridylate synthase, putative	K.VTLSASYNS#NEINNM*NEDSK.L	LSASYNSNEINNM	y	9389.67	6337.31	6145.95	7425.46	5744.74	4939	4422.39	6406.31	6831.15	6646.41	-0.775	0.704793	-0.31	0.345263	0.711	2.82428
Q8I5V9_1363	PLAF7	Q8I5V9	PF3D7_1208900	1363	protein phosphatase PPM11, putative	K.EEANILGLHNET#PVK.Q	LGLHNETPVKQMN	y	8434.57	7116.72	5895.67	7138.68	2346.16	1937.26	2008.89	2625.37	3560.04	3617.95	-0.539	0.956447	-0.31	0.632891	-0.339	0.997528
Q8IJR3_321	PLAF7	Q8IJR3	PF3D7_1013200	321	conserved Plasmodium protein, unknown function	K.KPNNIENNEESNCDNNS#VNK.E	SNCDNNSVNKENS	y	19197.2	18429.9	15186.8	12557.3	5101.95	3783.71	4298.94	8454.11	7606.36	7367.93	-2.76	2.90342	-0.309	0.868584	1.279	3.34836
Q8IHR6_745	PLAF7	Q8IHR6	PF3D7_1145100	745	coatomer subunit gamma, putative	K.DYVSS#PFINK.K	NKDYVSSPFINKK	y	3327.96	4271.22	2936.15	3714.72	1019.51	1257.57	395.659	1477.53	1318.04	1624.96	-1.814	1.40698	-0.309	0.465634	0.474	0.576112
C0H4X7_1519	PLAF7	C0H4X7	PF3D7_0825000	1519	conserved Plasmodium protein, unknown function	K.SDFNNENM*DELNVS#PT#HTEIDKEEK.Q	MDELNVSPTHTEI	y	84469.2	73832.2	55617.9	65666.9	18389.9	26011.6	18984.2	25839.7	40212.5	35132.7	-0.082	0.0127468	-0.308	0.745883	-0.338	0.616418
Q8IHV7_72	PLAF7	Q8IHV7	PF3D7_1140800	72	conserved Plasmodium protein, unknown function	K.YNYES#NTIGFDK.R	KKYNYESNTIGFD	y	9461.55	7667.48	6252.88	5971.67	1540.44	1068.15	956.507	1766.68	2963.69	1927.67	-2.371	1.71057	-0.308	0.672967	1.274	1.50568
Q8I5L6_627	PLAF7	Q8I5L6	PF3D7_1219100	627	clathrin heavy chain, putative	K.NETM*DFFNDGAAS#ISNDQNNSINK.L	FNDGAASISNDQN	y	22764.5	19931.8	17903.6	17086.5	18374.8	14920.9	15383.5	14877.1	14038.4	14706.5	0.205	0.493795	-0.308	0.965213	-0.547	2.01757
Q8IIC9_33	PLAF7	Q8IIC9	PF3D7_1123400	33	translation elongation factor EF-1, subunit alpha, putative	K.GAGAEEDDENNS#NLDNTNNENNINM*NNDVNNDLDK.I	EDDENNSNLDNTN	y	9014.36	17137.2	17155.1	16055.1	12267.3	18409.7	12897.6	21552	33147.9	25659.5	-1.305	0.662626	-0.306	0.220355	0.293	0.47669
Q8I5Y3_558;560	PLAF7	Q8I5Y3	PF3D7_1206200	558;560	eukaryotic translation initiation factor 3 subunit C, putative	K.EM*LS#DS#LNNSNNIASK.E	NGKEMLSDSLNNS;KEMLSDSLNNSNN	y	5563.88	5557.52	4564.85	4708.99	1895.31	1595.9	2460.08	3169.89	3181.1	3786.27	-1.743	3.02962	-0.306	2.36722	1.007	2.34032
Q8IER6_1401	PLAF7	Q8IER6	PF3D7_1305000	1401	MCL1 domain-containing protein, putative	K.CYTNQQNLS#DDEK.K	TNQQNLSDDEKKN	y	1.5179e+06	1.43911e+06	1.32419e+06	1.1544e+06	146673	163294	155486	176402	213545	272287	-1.241	2.43783	-0.306	1.04598	0.24	0.521367
Q8I3J0_63	PLAF7	Q8I3J0	PF3D7_0527500	63	Hsc70-interacting protein	K.S#DEEEVEEDENDK.D	ESTEEKSDEEEVE	y	26367.7	21490.6	19351.6	25476.4	9705.6	15590.5	11442.9	10888.9	14696.4	10719.6	0.154	0.184532	-0.305	0.477534	-0.247	0.393019
Q8IJI0_304;306	PLAF7	Q8IJI0	PF3D7_1022400	304;306	serine/arginine-rich splicing factor 4	K.NES#SS#DVLSK.H	KKNKNESSSDVLS;NKNESSSDVLSKH	y	43265.6	39258.8	39287.1	40730.5	83136.2	88300.9	64293.5	40606.5	41119.4	34417.6	-0.336	0.87609	-0.305	1.19262	-0.607	1.5807
C6KSY9_77	PLAF7	C6KSY9	PF3D7_0614800	77	endonuclease III homologue, putative	K.NEQTSYPS#NDDIK.S	EQTSYPSNDDIKS	y	191656	218607	175133	161157	335126	302888	287761	273707	272400	292509	0.749	1.66978	-0.304	0.90716	-0.24	1.44157
C0H4W3_312	PLAF7	C0H4W3	PF3D7_0820000	312	Snf2-related CBP activator, putative	K.S#GDNS#IGEDDNNNDEK.G	SHNDEKSGDNSIG	y	7161.46	8159.54	6400.71	5728.73	3817.62	3311.22	4155.22	5350.86	6259.09	6086.26	-0.532	1.30178	-0.303	0.85665	0.71	2.4865
Q8IEH8_756	PLAF7	Q8IEH8	PF3D7_1313500	756	conserved Plasmodium membrane protein, unknown function	K.NIHNNNTVEYNS#EEDGNS#K.S	NTVEYNSEEDGNS	y	8315.32	7970.71	6762.98	6208.76	5314	4760.99	5993.49	7060.78	6317.44	6229.59	-0.627	1.99631	-0.303	1.36627	0.019	0.0575965
Q8IBQ9_710;713	PLAF7	Q8IBQ9	PF3D7_0719300	710;713	actin-related protein, putative	R.TCNVEEGGVDITEDQS#YM*S#DLK.S	DITEDQSYMSDLK;EDQSYMSDLKSNV	y	22728.8	23151.1	18571.5	18186.4	11781.4	13092.6	12711	10348.1	11523	8855.66	-0.433	1.66023	-0.302	2.35901	-0.303	1.29691
Q8IJI5_1574;1575	PLAF7	Q8IJI5	PF3D7_1021800	1574;1575	schizont egress antigen-1	K.DNNNDSS#T#ECVVEGEK.G	DNNNDSSTECVVE;NNNDSSTECVVEG	y	153481	161165	116770	99972	98825.1	85373	86082.8	70080.3	80304.3	78044.5	1.111	1.75075	-0.302	0.968761	-0.278	1.38788
C6KT67_262	PLAF7	C6KT67	PF3D7_0623100	262	nuclear polyadenylated RNA-binding protein NAB2, putative	K.RIS#DS#ADEYNNSEK.K	YKRISDSADEYNN	y	951436	886244	866561	729689	899055	1.08159e+06	761177	1.08736e+06	961575	817081	-0.468	0.941579	-0.301	0.861638	0.65	1.59654
Q8IB94_1784	PLAF7	Q8IB94	PF3D7_0826100	1784	HECT-like E3 ubiquitin ligase, putative	R.YFS#NSEESIK.R	KFKRYFSNSEESI	y	9679.78	9530.89	7162.81	10696	7546.06	11053.2	7611.22	7703.89	6646.75	6795.99	-0.226	0.185069	-0.301	0.440625	-0.113	0.208507
C6KSR5_282;287	PLAF7	C6KSR5	PF3D7_0606700	282;287	coatomer alpha subunit, putative	K.LST#SINGT#R.I	SILKLSTSINGTR;STSINGTRIFDII	y	4713.22	4912.41	4076.86	4340.37	13773.6	12355.4	11725.6	6174.07	8304.94	5883.51	1.626	2.20273	-0.3	1.53624	-1.299	3.06496
Q8IBY8_2816	PLAF7	Q8IBY8	PF3D7_0710200	2816	conserved Plasmodium protein, unknown function	K.TLELHDS#IEK.M	TLELHDSIEKMNT	y	29795.9	26269.5	21394.3	26073.7	4808.76	4233.51	6285.1	8070.21	9944.65	7723.52	-0.46	1.38131	-0.3	0.685886	-0.289	0.59439
Q8I608_340;346	PLAF7	Q8I608	PF3D7_1203700	340;346	nucleosome assembly protein	K.S#NEDPLT#S.-	EEEGAKSNEDPLT;SNEDPLTSxxxxx	y	6486.92	5481.92	4631.5	4471.62	2604.11	2572.04	2017.33	2014.52	2716.26	2275.1	-0.914	1.43661	-0.299	0.79797	-0.305	0.828439
Q8I5G1_268;271	PLAF7	Q8I5G1	PF3D7_1225600	268;271	conserved Plasmodium protein, unknown function	K.VIS#EES#HLDNTK.N	KKLKVISEESHLD;KVISEESHLDNTK	y	158766	148523	119056	126707	78736.3	91894	72651.4	87425.1	93756.1	88923.3	-0.917	1.83111	-0.299	1.3312	0.207	0.972705
C0H5C7_120	PLAF7	C0H5C7	PF3D7_1320900	120	RNA-binding protein, putative	K.ELEEDEENLNDDS#LKGDS.-	ENLNDDSLKGDSx	y	97310.9	93336	81169.4	80626.9	103074	101146	88688.6	73494.2	77669.7	63658.4	-0.217	1.32654	-0.299	1.90713	-0.112	0.453119
Q8IJJ1_374	PLAF7	Q8IJJ1	PF3D7_1021200	374	conserved Plasmodium protein, unknown function	K.INEQTNSYQNQDGS#SLR.I	YQNQDGSSLRINE	y	47892.2	48853.2	43347.4	48414.1	9522.4	13317.8	11674.3	11080.9	11920.7	15494	-0.464	0.839959	-0.297	1.25123	0.25	0.527332
Q8IHR4_557	PLAF7	Q8IHR4	PF3D7_1145400	557	dynamin-like protein	K.RQQS#NIS#NSNQDTLLSTSSK.Y	QNKRQQSNISNSN	y	97543.8	80308.9	72651.6	52120.5	21727.1	13486.1	22616.4	27477.6	32922	33079.4	-1.271	1.37855	-0.296	0.421818	-0.008	0.0110677
C0H4W3_1615;1619	PLAF7	C0H4W3	PF3D7_0820000	1615;1619	Snf2-related CBP activator, putative	K.TNNPPEDSEVY#RENS#SDVEK.Y	PEDSEVYRENSSD;EVYRENSSDVEKY	y	237920	224429	178773	189372	169142	159244	182966	84824.7	85158	93045.5	0.054	0.000923213	-0.295	1.41175	-0.898	3.35402
Q8IDW7_281	PLAF7	Q8IDW7	PF3D7_1336400	281	RanBPM and CLTH-like protein, putative	K.DFDVTNDEEYRS#V.-	NDEEYRSVxxxxx	y	19476.8	17033.6	17658.4	20225.3	17513.2	15169	15339.6	11142.5	9754.9	12005.8	-0.427	0.96638	-0.295	0.777191	-0.138	0.563309
Q8IJW2_3048	PLAF7	Q8IJW2	PF3D7_1008100	3048	zinc finger protein, putative	K.TNIS#QENITNNNSTTNNK.T	ENKTNISQENITN	y	29504.2	28216.2	25281.8	20759.4	28039.6	26884.6	31916.7	30229.2	30358.9	25739.6	0.987	2.5768	-0.293	0.801728	-0.222	0.961896
Q8I624_270	PLAF7	Q8I624	PF3D7_1202100	270	SRAP domain-containing protein, putative	K.ELS#DEADNLNNIENNQNEK.K	KIKKELSDEADNL	y	55366.4	50469.1	64794.8	68094.7	318758	354738	261967	116521	117678	94696.9	-0.903	1.77259	-0.293	1.16812	-1.061	2.30879
Q8IIF6_256	PLAF7	Q8IIF6	PF3D7_1121100	256	conserved Plasmodium protein, unknown function	K.TFNDNIS#NENNNFGYSK.N	TFNDNISNENNNF	y	66943.3	48287.8	37872.6	36762.4	102184	74541	113145	49630.8	59418.4	46789.4	0.043	0.0878865	-0.292	0.425055	-0.387	0.828744
C0H598_928	PLAF7	C0H598	PF3D7_1304000	928	condensin complex subunit 2, putative	K.SNT#NDSLCEYQTEK.D	EEQKSNTNDSLCE	y	80162.5	68175.8	56433.4	58529.2	28898.1	23114.7	27334	25239	26114.9	31754.8	0.177	0.276845	-0.292	0.807318	-0.811	2.28503
Q8IC26_841	PLAF7	Q8IC26	PF3D7_0704400	841	phosphoinositide-binding protein, putative	K.QNSM*IY#NNAIQDNIPYDNTK.Q	KQNSMIYNNAIQD	y	4159.64	3627.77	3225.14	2834.87	2886.5	1658.08	1784.01	1688.12	2399.95	2165.76	0.088	0.159867	-0.291	0.774637	-0.621	0.826493
Q8I2U6_429;430	PLAF7	Q8I2U6	PF3D7_0920700	429;430	CRAL/TRIO domain-containing protein, putative	K.SNYNS#S#SDSNNK.N	SKSNYNSSSDSNN;KSNYNSSSDSNNK	y	5779.56	6020.12	4109.99	4145.43	11418.4	10231.1	12881.7	7100.25	9165.19	7351.1	-0.39	1.62426	-0.291	1.89971	-0.229	0.687629
Q8I581_3625	PLAF7	Q8I581	PF3D7_1234100	3625	bromodomain protein, putative	R.YNSLNNNDEDEET#EDIYYTHEEHGK.F	NDEDEETEDIYYT	y	31134.6	28246.2	27478.5	26774.2	17206.6	17967.4	18156.4	29189.9	24942.9	28389.4	-0.298	1.19897	-0.29	1.1719	0.631	2.72874
Q8IE57_45;47	PLAF7	Q8IE57	PF3D7_1326300	45;47	RNA-binding protein, putative	R.S#SS#NCYSK.E	SSQAKRSSSNCYS;QAKRSSSNCYSKE	y	85639.3	93532.3	65355.3	56246.9	64081.9	67883.4	48909.3	42942.8	46404.5	39419.1	-1.11	2.0578	-0.29	0.862146	-0.232	0.64558
Q8I1N6_2923	PLAF7	Q8I1N6	PF3D7_0420300	2923	AP2 domain transcription factor, putative	K.NGNES#EEYM*NNK.S	KKNGNESEEYMNN	y	9331.79	9097.79	5749.22	4911.87	104713	84084.5	99650.8	15044.3	15633.3	14219.1	1.245	1.45746	-0.289	0.962601	-1.348	3.12406
C0H4W3_635	PLAF7	C0H4W3	PF3D7_0820000	635	Snf2-related CBP activator, putative	K.NDS#DDNDDILTCNM*DEK.H	NEHKNDSDDNDDI	y	229401	243432	199297	178528	114217	106172	118850	114923	112791	119744	-0.57	1.91747	-0.289	1.10928	0.095	0.837488
Q8IIE1_1385	PLAF7	Q8IIE1	PF3D7_1122500	1385	conserved Plasmodium protein, unknown function	K.DVS#YSINSYK.E	NSEKDVSYSINSY	y	8497.5	10550.2	6494.2	9488.81	2131.66	1526.85	1818.92	2783.49	2795.99	3259.07	0.089	0.107205	-0.289	0.362195	-0.197	0.529581
Q8IHY4_559	PLAF7	Q8IHY4	PF3D7_1138000	559	conserved Plasmodium protein, unknown function	K.NM*NLLNSNISEDVSS#INK.E	ISEDVSSINKENN	y	3510.89	3325.46	2838.07	2515.15	962.196	1437.36	1397.84	1723.88	1370.85	1582.95	0.849	0.76386	-0.289	1.0733	-0.739	1.469
Q8IM32_400;403;404	PLAF7	Q8IM32	PF3D7_1406200	400;403;404	conserved Plasmodium protein, unknown function	K.DSNDEDDSY#DHS#S#INENK.N	NDEDDSYDHSSIN;DDSYDHSSINENK;DSYDHSSINENKN	y	51565.1	46162.4	33095.8	35774.8	48541.5	55997.1	45333.3	21713.9	23914.5	15696.8	0.256	0.853103	-0.289	0.981241	-0.929	2.21922
Q76NM4_42	PLAF7	Q76NM4	PF3D7_1320600	42	ras-related protein Rab-11A	K.S#TIGVEFATK.S	FNLESKSTIGVEF	y	2522.97	2768.83	2146.71	1752.15	6880.69	9729.89	4654.61	2611.37	2154.05	2975.02	1.176	1.1617	-0.288	0.704091	-1.385	1.37105
Q8ILX3_407	PLAF7	Q8ILX3	PF3D7_1412100	407	mini-chromosome maintenance complex-binding protein, putative	K.INNNNSNNNS#NNNSK.S	NNSNNNSNNNSKS	y	4467.87	3376.48	4891.01	3902.71	828.394	864.81	1117.83	1625.14	1451.25	1376.26	-0.67	1.04306	-0.288	0.407182	0.336	1.06517
Q8ILI6_174;175	PLAF7	Q8ILI6	PF3D7_1427900	174;175	leucine-rich repeat protein	K.EGM*EVLS#S#DEEEEEEYEEDNTLK.N	EGMEVLSSDEEEE;GMEVLSSDEEEEE	y	88935.1	90687.6	106805	108542	254965	294015	192883	171874	180264	156045	-1.734	2.82983	-0.288	2.37676	0.178	0.440177
Q8I3H0_1361	PLAF7	Q8I3H0	PF3D7_0529800	1361	conserved Plasmodium protein, unknown function	K.INT#DDDLSNSK.K	VENKINTDDDLSN	y	186672	191775	148082	152977	55270.7	51615.5	59587.4	134176	155643	140430	0.558	1.84826	-0.287	1.96281	-0.221	1.18556
Q8IJL2_2165;2168	PLAF7	Q8IJL2	PF3D7_1019000	2165;2168	eukaryotic translation initiation factor subunit eIF2A, putative	K.NHINSNT#S#FLNTGNDENNNR.N	NKNHINSNTSFLN;HINSNTSFLNTGN	y	13948.8	11771.3	9337.56	11108.2	8674.71	9623.57	8559.85	11700.7	8514.48	9203.79	-1.167	1.60124	-0.287	0.613339	0.193	0.529651
Q8IDL9_309	PLAF7	Q8IDL9	PF3D7_1348000	309	conserved Plasmodium protein, unknown function	K.VDS#NDATNK.Q	ENRKVDSNDATNK	n	31071	29226	27309.6	22111.7	4601.76	4907.37	6583.9	2960.54	2996.05	3671.57	-2.491	2.86868	-0.287	0.727236	-0.741	1.51341
Q8I403_171	PLAF7	Q8I403	PF3D7_0510100	171	conserved Plasmodium protein, unknown function	K.NM*NCFNNNNSNS#LEILNENK.N	NNNNSNSLEILNE	y	12979.4	9944.02	11357.7	7761.56	6092.88	5680.14	5445.14	7237.47	6747.35	6923.03	0.376	0.846126	-0.286	0.327584	0.008	0.052122
C0H4G4_363	PLAF7	C0H4G4	PF3D7_0527600	363	conserved Plasmodium protein, unknown function	K.LFEY#DSNDEETEVNTSEENEK.P	KSKLFEYDSNDEE	y	4767.57	4214.65	4097.87	5281.68	4510.53	7309.4	5045.96	4472.42	3203.39	4945	-0.666	0.736929	-0.286	0.563263	-0.068	0.0845921
Q8I634_337	PLAF7	Q8I634	PF3D7_1201100	337	RESA-like protein with PHIST and DnaJ domains	K.KDDDDDEYS#NK.Q	DDDDEYSNKQGNE	y	20946	22215.3	19191.6	17754.4	7550.85	8357.45	9003.77	9095.98	9823.16	10741.1	-1.01	2.28211	-0.286	1.27079	0.368	1.65166
Q8IE52_273	PLAF7	Q8IE52	PF3D7_1329300	273	chromatin assembly factor 1 subunit, putative	K.DTNS#VEDIAS#S#K.D	VEDIASSKDIQSV	y	123123	109951	92798.9	100205	15389.9	14169.2	20464.8	16605.2	20090	22742.1	-0.576	1.65099	-0.286	0.962748	0.137	0.260235
Q8IM44_240	PLAF7	Q8IM44	PF3D7_1405000	240	conserved Plasmodium protein, unknown function	K.SVHNNISNVYEEQNAS#CNK.N	YEEQNASCNKNDF	y	9618.45	10043.7	9031.59	8720.29	2461.8	2627.91	2011.56	3099.6	2825.42	2283.7	-2.422	3.09795	-0.285	1.69225	0.502	1.33085
Q8ILL5_1190	PLAF7	Q8ILL5	PF3D7_1423700	1190	conserved Plasmodium protein, unknown function	K.QM*NNSY#EDNVEGQNGQEK.I	KQMNNSYEDNVEG	y	122906	111601	76163.7	98033	157440	136567	129761	94252.4	82954.2	66792.2	0.475	1.23045	-0.285	0.593172	-0.768	2.12913
Q8IIS9_1770	PLAF7	Q8IIS9	PF3D7_1107300	1770	polyadenylate-binding protein-interacting protein 1, putative	K.SS#NNGDINVIK.R	SNTSKSSNNGDIN	y	56608.9	59924.6	44169.7	48684.4	29391.3	26976.6	29694.9	25052	30358.4	34430.3	-1.576	2.65059	-0.284	1.17047	0.251	0.78169
Q8I416_309;310	PLAF7	Q8I416	PF3D7_0508700	309;310	pre-mRNA-processing ATP-dependent RNA helicase PRP5, putative	K.DESNNNNNNNNNNNNNNNKDS#S#SENLNK.T	NNNNKDSSSENLN;NNNKDSSSENLNK	y	9330.13	8014.05	7337.68	7641.57	9084.42	9186.01	7475.33	5643.71	6270.48	5505.46	-0.293	0.643387	-0.283	0.828065	-0.215	0.879476
Q8IBF6_891	PLAF7	Q8IBF6	PF3D7_0730300	891	AP2 domain transcription factor AP2-L, putative	R.CNQDSYS#TNEEPLSNHSINDPGK.I	CNQDSYSTNEEPL	y	5686.03	4619.83	2624.64	3031.23	9850.49	7822.15	9452.77	7627.69	7487.17	6242.09	-1.691	1.62642	-0.283	0.562322	0.907	2.5373
Q8IJG6_2894	PLAF7	Q8IJG6	PF3D7_1023900	2894	chromodomain-helicase-DNA-binding protein 1 homolog, putative	K.GDEYDEEDEDEEEEEEDDENEDDDDDDVEDEDDDEES#GECDK.E	EDDDEESGECDKE	y	27396	25001	23700.3	15505	7748.64	6411.42	5831.4	1971.41	7273.95	6019.52	-0.593	1.17317	-0.281	0.37237	-0.141	0.113063
Q8ID46_1658	PLAF7	Q8ID46	PF3D7_1366300.c	1658		R.TES#HILPSQEEK.D	LEARTESHILPSQ	y	17268.6	17983.7	15806.8	13162	25730.8	32712.7	25348.6	14114.5	16728.7	13327.2	0.803	1.19533	-0.281	0.820732	-0.708	1.81059
Q8IBL9_1243;1246	PLAF7	Q8IBL9	PF3D7_0723400	1243;1246	conserved Plasmodium protein, unknown function	K.DNDVTS#NLS#DR.L	KDNDVTSNLSDRL;DVTSNLSDRLKDD	y	9018.5	8199.97	7455.29	6775	6921.05	6893.49	5181.28	6136.62	5899.41	4311.12	-0.534	1.45316	-0.279	0.98033	0.068	0.124319
Q8IJQ9_1379	PLAF7	Q8IJQ9	PF3D7_1013600	1379	conserved Plasmodium protein, unknown function	K.VEDNIS#LDHNNNNNNNR.V	KVEDNISLDHNNN	y	24086.1	24922.4	20912.8	21825.3	4505.66	4894.87	4008.72	2343.71	4022.58	3782.37	-0.048	0.130152	-0.279	1.72451	-0.34	0.707926
Q8I4R8_407	PLAF7	Q8I4R8	PF3D7_1251600	407	conserved Plasmodium protein, unknown function	R.GY#CSDNVINYNNINK.V	INYERGYCSDNVI	n	13054	13856.7	11628	10551.7	4126.69	3610.13	4951.31	4667.16	5927.89	5052.57	-1.67	2.60748	-0.279	1.14295	0.302	0.848404
Q8ILA2_209;212	PLAF7	Q8ILA2	PF3D7_1436200	209;212	conserved Plasmodium protein, unknown function	K.YDS#DDS#HK.Y	EKEKYDSDDSHKY;KYDSDDSHKYTSS	y	196980	191997	128872	149827	25535.9	23205.8	36924.6	36059.1	46355.3	50104.1	-0.494	2.19428	-0.279	0.964476	-0.764	1.21824
O96127_534	PLAF7	O96127	PF3D7_0202400	534	translation-enhancing factor	K.DEEGT#DYEEDT#DDS#DKDEETK.V	EKDEEGTDYEEDT	y	59893.1	55024.5	54500.5	55883.3	23508.9	32806	21974.7	24076.2	30097.9	25904.3	-0.849	1.18684	-0.278	1.24544	-0.359	0.722151
O97239_2323	PLAF7	O97239	PF3D7_0305500	2323	conserved Plasmodium protein, unknown function	K.NDS#DGNVGNFDNNSTYSYM*NNVNNDISM*R.L	MNRKNDSDGNVGN	y	3144.51	3037.79	2826.39	2439.61	2558.48	1776.44	2271.79	2340.75	2820.96	2365.97	-0.153	0.260646	-0.278	0.964708	-0.476	1.16912
C6KT72_442	PLAF7	C6KT72	PF3D7_0623600	442	transcription or splicing factor-like protein, putative	K.YNISNDS#NM*IQTNNNNNINDNK.E	YNISNDSNMIQTN	y	28184.3	22715.4	20468.1	20665.8	11326.6	11188.9	10932.5	14002.6	16140.5	11267	-1.722	1.63548	-0.278	0.612359	0.605	1.54219
C0H5A0_2815	PLAF7	C0H5A0	PF3D7_1305300	2815	conserved Plasmodium protein, unknown function	K.QNTNDCTYS#NDNINDYK.I	TNDCTYSNDNIND	y	26048.5	30555.8	29332.7	28800	62220.2	53828.1	51077.4	23599.4	26350.6	30695.5	0.447	1.07614	-0.278	0.795734	-0.97	2.61529
Q8IDG9_121;129	PLAF7	Q8IDG9	PF3D7_1353100	121;129	Plasmodium exported protein, unknown function	R.RS#SSNSHVES#NTFQNK.E	EVKHRRSSSNSHV;SNSHVESNTFQNK	y	144230	163619	148028	163102	57520.7	34757.9	49486.5	87877.6	78800.3	79446.2	-0.561	0.714604	-0.278	0.844296	-0.698	1.26091
Q8ID42_255	PLAF7	Q8ID42	PF3D7_1366600	255	signal recognition particle receptor subunit alpha, putative	K.YEGDYDDS#S#DGAIESK.N	GDYDDSSDGAIES	y	125027	109221	105785	94899.4	255465	290138	215601	99382.3	112785	74751.5	0.488	1.3063	-0.278	0.789461	-0.571	1.32504
Q8ID37_248	PLAF7	Q8ID37	PF3D7_1367100	248	U1 small nuclear ribonucleoprotein 70 kDa homolog, putative	R.NNDDDEDDGIS#STM*R.D	DEDDGISSTMRDY	y	220616	215764	167617	181058	189089	196285	155530	116697	141588	117962	-0.505	2.28175	-0.278	1.45669	-0.113	0.33826
Q8I2R3_875	PLAF7	Q8I2R3	PF3D7_0924400	875	conserved Plasmodium protein, unknown function	K.NNIIS#NNNSYYETYGNK.G	CKNNIISNNNSYY	y	3293.41	3794.13	1874.43	2480.75	1845.58	2517.14	1003.97	1113.65	2011.09	1008.98	-2.698	2.05934	-0.276	0.487003	1.218	1.05649
Q8I5H0_191	PLAF7	Q8I5H0	PF3D7_1224700	191	conserved Plasmodium protein, unknown function	R.NFISGIDNTM*YS#DNNNNNR.E	IDNTMYSDNNNNN	y	2238	3207.19	2167.59	2109.99	417.19	1169.54	1539.8	1530.41	1030.33	1087.47	0.31	0.0374163	-0.276	0.364708	-0.333	0.244634
Q8IDZ2_1105;1109	PLAF7	Q8IDZ2	PF3D7_1333600	1105;1109	U3 small nucleolar RNA-associated protein 4, putative	K.GTCENDS#SSET#EEK.S	GTCENDSSSETEE;NDSSSETEEKSNT	y	43530.6	42196.7	38614.1	33218.8	11498	10975.7	12671	10459.6	9918.56	13540	-0.97	2.84644	-0.276	0.949949	0.203	0.545698
Q8I3A0_1644	PLAF7	Q8I3A0	PF3D7_0904900	1644	copper-transporting ATPase	R.YYQDEEGNFNS#NIPIK.S	EEGNFNSNIPIKS	y	9796.12	9640.21	5944.79	8621.99	2589.07	2708.66	2726.09	4758.76	4186.39	4214.55	-1.053	3.18094	-0.274	0.427822	-0.423	2.69345
Q8IKQ6_1536	PLAF7	Q8IKQ6	PF3D7_1457400	1536	conserved Plasmodium protein, unknown function	K.FCNNS#NNNTTCNK.T	NKFCNNSNNNTTC	y	13347.9	13298.4	15575.9	9833.78	3744.33	4304.68	3808.34	7547.22	6628.09	7079.89	-1.7	2.99313	-0.274	0.344506	0.715	2.96622
O97236_1249	PLAF7	O97236	PF3D7_0305100	1249	conserved Plasmodium protein, unknown function	K.NDVIHS#DVENSCIK.G	KNDVIHSDVENSC	y	34212.2	35280.9	34768.2	32927.3	15870.6	15679.5	17080.2	15289.9	13963.3	13379	0.447	2.55133	-0.273	1.61847	-0.724	3.39457
Q8IJZ3_785;786;788	PLAF7	Q8IJZ3	PF3D7_1004400	785;786;788	RNA-binding protein, putative	K.KNEEEGYDDDT#Y#TS#ERDK.S	EGYDDDTYTSERD;GYDDDTYTSERDK;DDDTYTSERDKSM	y	78745.6	126705	66963	83025.6	11768.8	16087.4	15995.9	19407.8	9001.9	20065.7	-0.804	0.679978	-0.273	0.251171	0.539	0.602173
Q8IDW4_378	PLAF7	Q8IDW4	PF3D7_1336800	378	nuclear movement protein, putative	K.ANINYGNSSS#SNNM*FFGR.-	NYGNSSSSNNMFF	y	2514.2	2329.01	2339.65	3121.79	2922.47	2971.01	3319.93	1836.28	3412.18	3286.42	-1.081	2.30912	-0.273	0.52217	0.274	0.404814
Q8ILH9_1124;1127	PLAF7	Q8ILH9	PF3D7_1428500	1124;1127	protein kinase, putative	K.CVNY#NDY#NNDDYDDDK.E	NNKCVNYNDYNND;CVNYNDYNNDDYD	y	19672.1	18997.7	16577.8	24330.9	13684.5	14091.7	13038.6	10156.4	11800.6	10025.5	-0.758	2.61549	-0.273	0.410456	-0.356	1.99683
Q8IBQ3_2446	PLAF7	Q8IBQ3	PF3D7_0719900	2446	conserved Plasmodium membrane protein, unknown function	K.EM*YDNNDNNDNINS#NDDICYHTLVSEK.L	NNDNINSNDDICY	y	38494.9	35993	33204.9	32801.3	27132.5	22870.6	21029.8	36314.6	28954.8	32927.9	-0.919	1.77044	-0.272	1.43206	0.72	2.10208
Q8IJG6_3100;3103	PLAF7	Q8IJG6	PF3D7_1023900	3100;3103	chromodomain-helicase-DNA-binding protein 1 homolog, putative	K.TTS#DVTTT#NSYEK.D	GGGKTTSDVTTTN;KTTSDVTTTNSYE	y	80946.9	68423.1	57718.8	54801	18680.2	19265.4	20782	36584	37082.9	33595.1	-0.55	1.24271	-0.272	0.730944	1.118	4.04234
C0H5J2_977	PLAF7	C0H5J2	PF3D7_1359600	977	conserved Plasmodium protein, unknown function	K.GNS#NVCVSLNK.D	FNDKGNSNVCVSL	y	95145.1	71978.7	84500.6	71664.8	14322.9	10950.8	11511.6	13944.9	15690.7	17035.4	-1.251	1.19687	-0.271	0.416863	0.47	1.52446
Q8IKQ1_2826	PLAF7	Q8IKQ1	PF3D7_1457900	2826	conserved Plasmodium protein, unknown function	K.ILEDTNCS#ENDEK.T	LEDTNCSENDEKT	y	65248.2	70480.5	68536.1	61691.7	44724.9	33442.3	49741.2	49631.6	66241.7	49441.2	-0.708	1.40504	-0.27	1.00367	0.246	0.491543
Q8I1Q1_254	PLAF7	Q8I1Q1	PF3D7_0418600	254	regulator of chromosome condensation, putative	K.NNNT#NDDDYDDEK.W	DNKNNNTNDDDYD	y	3286.33	3799.2	3176.75	2318.45	11843.1	16381.4	9497.65	5621.32	4235.45	5652.72	-0.369	0.306513	-0.269	0.431164	-0.006	0.00782007
Q8IBF4_695	PLAF7	Q8IBF4	PF3D7_0730500	695	conserved Plasmodium protein, unknown function	R.SYS#NTCIYNPEK.A	RLRRSYSNTCIYN	y	16628.1	16189.3	11177.8	13552.8	9699.17	7654.14	9411.15	9555.18	9407.92	8150.44	-0.512	1.22348	-0.269	0.76897	0.023	0.0641262
Q8IHW3_117;121;125	PLAF7	Q8IHW3	PF3D7_1140200	117;121;125	conserved Plasmodium protein, unknown function	K.IIES#EEET#NINS#DDEEEEEEYQR.K	KRKIIESEEETNI;IESEEETNINSDD;EETNINSDDEEEE	y	9736.75	9396.62	9939.62	14267	8016.54	10103.5	8400.72	11729.2	13200	8912.98	-0.98	1.78343	-0.269	0.429125	0.763	1.57955
Q8I5K0_258;261	PLAF7	Q8I5K0	PF3D7_1221300	258;261	conserved Plasmodium protein, unknown function	K.M*NS#INS#DDITNK.L	YTNKMNSINSDDI;KMNSINSDDITNK	y	29340.6	34131.2	29032.4	32747.5	362525	331220	359885	30264.9	20517.8	27510.4	4.012	2.63165	-0.269	0.698086	-4.168	5.26345
Q9U0H9_48	PLAF7	Q9U0H9	PF3D7_0410900	48	conserved Plasmodium protein, unknown function	K.WEPS#EENYEPAS#EK.C	EQKWEPSEENYEP	y	19258.1	19852.8	11513.3	18976.2	14991.9	18747.4	15860.4	14077	12707.6	12407.1	-0.413	0.94143	-0.268	0.307441	-0.006	0.0167358
Q8I5C2_18	PLAF7	Q8I5C2	PF3D7_1229800	18	myosin J, putative	K.SNETLYFSNIS#NAK.D	LYFSNISNAKDEQ	y	17493.3	17617.7	9764.55	12535.2	4026.48	3871.98	4349.72	9142.64	9069.96	9098.87	-1.045	3.46523	-0.268	0.615381	-0.021	0.153968
O77357_343	PLAF7	O77357	PF3D7_0310900	343	conserved Plasmodium protein, unknown function	K.NIQHINNNVNS#NENIPR.V	INNNVNSNENIPR	y	10613.1	9969.96	8314.57	8642.77	3249.68	3403.16	2869.2	4056.69	4866.7	3713.77	0.051	0.783238	-0.267	1.39126	-0.458	1.61074
Q8IHN4_4691	PLAF7	Q8IHN4	PF3D7_1149000	4691	antigen 332, DBL-like protein	K.QGS#VTEEK.V	AVEKQGSVTEEKV	y	1.56026e+06	1.53362e+06	1.26364e+06	1.28485e+06	166616	170185	222710	121382	144581	171170	-1.782	3.82237	-0.267	2.37283	-0.964	1.94843
Q8I492_177	PLAF7	Q8I492	PF3D7_0500800	177	mature parasite-infected erythrocyte surface antigen	K.ELEEMDES#DVEK.A	LEEMDESDVEKAF	y	363404	341295	278384	286236	258103	228370	189357	333944	292556	281131	-0.418	1.08677	-0.266	1.42844	0.353	1.17233
Q8IL84_1125	PLAF7	Q8IL84	PF3D7_1438400	1125	metacaspase-like protein	K.SAEHTT#NPSINLLK.N	KSAEHTTNPSINL	y	9748.94	8867.23	7738.63	8812.35	5530.97	4324.6	4294.88	6653.58	11439.1	6171.77	-0.178	0.224206	-0.266	0.842301	0.705	0.836023
Q8IB94_4675	PLAF7	Q8IB94	PF3D7_0826100	4675	HECT-like E3 ubiquitin ligase, putative	K.NDDS#DYSNADTFTFNNR.D	IKKNDDSDYSNAD	y	7047.99	7300.94	6878.65	6798.51	4495.94	4384.98	2754.41	3310.98	4140.73	4879.33	-0.977	2.68348	-0.265	1.93162	0.281	0.471488
O97229_59	PLAF7	O97229	PF3D7_0304100	59	inner membrane complex protein 1e, putative	K.DNENM*YNPNDIHNNNYNNYYTNNYS#VEK.N	YYTNNYSVEKNKF	y	6462.42	7051.56	3584.62	5431.31	35210.3	33674.2	30666.5	11775.4	11859.3	8464.81	2.417	3.08031	-0.264	0.354323	-2.626	4.36345
Q8IB63_175;177	PLAF7	Q8IB63	PF3D7_0822900	175;177	conserved Plasmodium protein, unknown function	K.NSSENYDNGS#GS#DDEEK.K	ENYDNGSGSDDEE;YDNGSGSDDEEKK	y	47371.1	42965.3	31973.6	33506.2	15063.2	13510.7	20091.6	67066.6	62805.9	79841.7	-2.191	2.42034	-0.264	1.06461	1.964	3.13472
Q8IEJ4_2204;2205	PLAF7	Q8IEJ4	PF3D7_1312800	2204;2205	conserved Plasmodium protein, unknown function	K.HES#S#DNEYDDDDK.E	INHKHESSDNEYD;NHKHESSDNEYDD	y	161727	98929.3	108196	97875	310329	204662	170605	138555	127078	131961	0.633	0.646099	-0.264	0.248364	-0.536	0.773244
Q8IKM7_148	PLAF7	Q8IKM7	PF3D7_1460500	148	conserved Plasmodium protein, unknown function	K.VHEVEYS#DDNEK.N	VHEVEYSDDNEKN	y	23909.4	18092.4	16931.8	18050.1	6489.49	5069.79	4032.03	5603.27	7321.66	5925.56	-0.361	0.281556	-0.264	0.446466	0.011	0.0155008
C0H4K6_2298	PLAF7	C0H4K6	PF3D7_0704600	2298	E3 ubiquitin-protein ligase	K.GEITS#FDNNINNSDLNNNDNK.M	SKGEITSFDNNIN	y	15632.2	17768.7	15883.9	15065.1	21985.8	31208.7	21360.4	12965.3	13630.8	12124.5	0.89	0.972159	-0.263	0.87801	-0.871	1.60413
C0H4N4_154	PLAF7	C0H4N4	PF3D7_0717600	154	conserved Plasmodium protein, unknown function	K.S#SDATIYNDK.H	ELYNDKSSDATIY	y	22835.7	22804	18867.3	18322.7	10974.9	10770.8	11586.3	10908	13725.1	14919	0.811	3.29653	-0.263	2.27395	-0.135	0.451426
Q8IJQ2_1078;1079	PLAF7	Q8IJQ2	PF3D7_1014300	1078;1079	SPRY domain-containing protein, putative	K.EDLEDDDDTYEY#S#DEDSTHK.D	DDDTYEYSDEDST;DDTYEYSDEDSTH	y	19225.6	22149.3	18408	19359.3	17614.4	15766.9	13055.1	5571.4	6555.36	8158.08	-0.296	0.535304	-0.263	0.817993	-0.927	1.98934
Q8I544_730	PLAF7	Q8I544	PF3D7_1237900	730	conserved Plasmodium protein, unknown function	K.DQNFEDDNYVS#EK.E	EDDNYVSEKEEII	y	113576	125063	101015	97824.5	129507	178641	182406	99607.9	107925	97624.3	-0.553	1.05919	-0.262	1.09669	0.18	0.531549
Q8IDG9_122;129	PLAF7	Q8IDG9	PF3D7_1353100	122;129	Plasmodium exported protein, unknown function	R.SS#SNSHVES#NTFQNK.E	VKHRRSSSNSHVE;SNSHVESNTFQNK	y	22876.2	26391.8	23569.6	26798.8	3519.8	4110.37	4782.34	10267	11349.4	9283.18	-1.431	1.88233	-0.262	0.690216	-0.178	0.496984
Q8IJZ3_788	PLAF7	Q8IJZ3	PF3D7_1004400	788	RNA-binding protein, putative	K.KNEEEGYDDDTYT#S#ERDK.S	DDDTYTSERDKSM	y	24041.7	41286	20334.5	27781.3	4482.86	7323.12	4624.35	5132.31	3283.97	5328.24	-0.567	0.318348	-0.261	0.200315	0.136	0.162111
Q8IHN4_2198	PLAF7	Q8IHN4	PF3D7_1149000	2198	antigen 332, DBL-like protein	K.EVSDAEEVLGQEGS#M*NEEILEK.E	VLGQEGSMNEEIL	y	2396.85	3143.15	2492.16	2092.09	1111.37	1303.66	955.529	1336.69	1209.11	581.483	-0.032	0.109232	-0.261	0.405374	-0.716	1.12865
Q8I5J1_67;68	PLAF7	Q8I5J1	PF3D7_1222400	67;68	AP2 domain transcription factor	K.T#T#INNNNNNNNNNNIDK.N	FHYNHKTTINNNN;HYNHKTTINNNNN	n	220.126	504.831	307.833	297.12	433.93	225.353	325.379	535.225	364.372	545.279	-0.143	0.0607078	-0.261	0.145963	0.553	0.847089
Q8I296_2753;2757;2760	PLAF7	Q8I296	PF3D7_0104300	2753;2757;2760	ubiquitin carboxyl-terminal hydrolase 1, putative	R.NYDS#DDDS#NIS#NSK.N	MFRNYDSDDDSNI;YDSDDDSNISNSK;DDDSNISNSKNTS	y	35704.8	36129.2	31117.4	30296.3	46437.8	43914.6	47324.9	40286.4	39327.9	29421.8	-0.305	1.89966	-0.26	2.2353	-0.33	1.21368
Q8I390_518	PLAF7	Q8I390	PF3D7_0905900	518	coatomer subunit beta, putative	K.NNDTINNNNNS#NNNGNIELIGVQNR.N	INNNNNSNNNGNI	y	22423.3	24185.9	21621.1	21819.3	9746.51	8343.03	8603.21	9109.53	9610.2	12886	-1.297	2.15007	-0.26	1.3091	0.156	0.352929
Q8IJZ3_430;433	PLAF7	Q8IJZ3	PF3D7_1004400	430;433	RNA-binding protein, putative	R.NYSPPNFS#NES#IERR.N	YSPPNFSNESIER;PNFSNESIERRNS	y	12233.9	12506.9	8313.02	9923.67	2344.27	2281.59	3484.99	2355.93	2281.6	2424.55	-0.184	2.4347	-0.259	0.801103	0.194	0.420498
Q8IJY7_89;97	PLAF7	Q8IJY7	PF3D7_1005100	89;97	U3 small nucleolar RNA-associated protein 25, putative	K.GNPYYT#SDHDEDQT#DLENK.N	KGNPYYTSDHDED;DHDEDQTDLENKN	n	97795	109802	81790.2	91812.1	40498.2	49548.9	40366.2	28259.6	32224.7	29539.2	-1.256	1.79667	-0.258	0.791018	-0.535	1.84055
Q8IKG8_1211;1212	PLAF7	Q8IKG8	PF3D7_1466900	1211;1212	conserved Plasmodium protein, unknown function	K.NNNNNNNNISSS#S#RNNSNNLNSK.N	NNNISSSSRNNSN;NNISSSSRNNSNN	y	29663.2	18893	17089.2	22364.7	10728.6	6360.95	7904.67	5248	4907.75	5358.68	-1.272	0.838028	-0.258	0.238388	-0.777	1.26638
C0H4A7_243	PLAF7	C0H4A7	PF3D7_0416400	243	histone acetyltransferase, putative	R.ETVNAENEQICDENS#PNNAK.A	QICDENSPNNAKA	y	315822	279691	254231	267551	214002	177013	187571	190127	172782	189143	-1.202	1.77289	-0.257	0.896443	0.402	1.99672
Q8I3Z1_8401;8403	PLAF7	Q8I3Z1	PF3D7_0511500	8401;8403	RNA pseudouridylate synthase, putative	R.SSSS#NT#IDM*K.K	NNRSSSSNTIDMK;RSSSSNTIDMKKK	y	95817	78642.9	76080.7	80148.4	46600.5	33183.4	37594.9	53818.5	58477.3	53802.7	-1.288	1.39284	-0.257	0.606354	0.815	2.60226
Q8IKR4_2305	PLAF7	Q8IKR4	PF3D7_1456500	2305	conserved Plasmodium protein, unknown function	K.YNS#ELNM*NDT#DNK.S	ELNMNDTDNKSMD	y	330355	379284	314690	323294	60032.5	58320.9	49733.3	64548.2	75811.9	79809.4	-0.335	0.835581	-0.256	0.836338	0.266	1.00981
C6KSM6_740	PLAF7	C6KSM6	PF3D7_0602600	740	SAC3 domain-containing protein, putative	K.LGEEDLEYNS#DNYDK.D	EDLEYNSDNYDKD	y	68916.5	69006.1	55097.9	57620.8	33368.5	43645.8	45253.6	39114.7	41619.7	36434.3	-0.72	1.51274	-0.255	1.87975	0.118	0.352895
C6KSS4_768	PLAF7	C6KSS4	PF3D7_0607600	768	spindle assembly abnormal protein 6, putative	K.EIT#NNNLDIYNTK.L	RLNKEITNNNLDI	y	6203.98	6472.04	6469.74	4456.96	1810.23	1981.54	2246.4	1678.68	1879.33	2132.53	0.477	1.41343	-0.255	0.389152	-0.605	1.93449
Q8III9_583	PLAF7	Q8III9	PF3D7_1117900	583	conserved Plasmodium protein, unknown function	K.SFS#NTTNNTK.G	YSDKSFSNTTNNT	y	50120.8	82453.9	40191.9	66198.1	8102.83	11929.7	11740	16166.9	10796.5	14041.3	-1.955	1.03133	-0.255	0.179537	-0.04	0.0577517
C0H4C4_2014	PLAF7	C0H4C4	PF3D7_0504800	2014	conserved Plasmodium protein, unknown function	K.CS#NTLGNVDR.N	KENRKCSNTLGNV	y	79293.8	84197.5	86784.8	61228.1	6001.51	7505.55	10054.5	28256.6	34196.6	32680	-1.541	2.40093	-0.254	0.410631	0.759	1.75047
Q8I3V5_1749	PLAF7	Q8I3V5	PF3D7_0515300	1749	phosphatidylinositol 3-kinase	K.AFPS#NENILNR.N	IQKAFPSNENILN	y	4177.5	4735.83	4446.81	4629.89	2430.68	1742.54	1865.6	2685.38	3503.85	3893.26	-0.721	1.03552	-0.254	0.885064	0.788	1.58155
Q8IIE1_236;239	PLAF7	Q8IIE1	PF3D7_1122500	236;239	conserved Plasmodium protein, unknown function	K.S#LVS#NDDEIDDYK.T	RDFLDKSLVSNDD;LDKSLVSNDDEID	y	111701	99003.6	95358.7	85878.4	5016.38	10432.1	10502.3	8871.12	11677.5	13964.3	-1.135	1.20883	-0.254	0.787941	-0.476	0.541437
Q8I416_282	PLAF7	Q8I416	PF3D7_0508700	282	pre-mRNA-processing ATP-dependent RNA helicase PRP5, putative	K.NYHNYES#DEETNK.D	NYHNYESDEETNK	y	51652.7	49457	41320.2	47846	38227.6	39247	35684.3	19258.1	17707.3	19731.1	-0.7	2.40084	-0.253	0.8795	-0.649	3.31496
C6KTB7_8843;8844	PLAF7	C6KTB7	PF3D7_0628100	8843;8844	HECT-domain (ubiquitin-transferase), putative	K.DLSM*T#S#LDCK.N	EKDLSMTSLDCKN;KDLSMTSLDCKNH	y	85129	80894.7	80435.9	77015.1	30406.6	25829.3	29250.6	54569.1	61052.1	60265.8	-0.389	1.18391	-0.253	1.4443	-0.216	1.15156
C0H4Y4_42;43	PLAF7	C0H4Y4	PF3D7_0801700	42;43	sentrin-specific protease 2, putative	K.QDQGANNLCEILS#S#DDNNEECNNK.I	NLCEILSSDDNNE;LCEILSSDDNNEE	y	15519.2	15071.7	14461.5	12228.5	12177.8	10340	12321.2	10881.6	11475.8	8692.56	-0.858	2.01495	-0.253	0.812239	0.09	0.247018
Q8I395_754	PLAF7	Q8I395	PF3D7_0905400	754	high molecular weight rhoptry protein 3	K.QHS#AHFLDAIAEK.D	VNEKQHSAHFLDA	y	126785	136113	107043	133168	60314.7	69120.2	60903.5	78032.2	77844.8	82105	-0.732	1.70738	-0.253	0.614801	-0.286	1.7261
Q8IDY8_259	PLAF7	Q8IDY8	PF3D7_1334000	259	RING zinc finger protein, putative	K.LNEEINDSNENKLS#NDEK.D	SNENKLSNDEKDT	n	64535	70373.1	53817.6	59374	30198.5	30041.8	31129.4	30362.4	30164.4	38313.7	-1.147	2.21737	-0.253	0.941007	0.113	0.387842
Q8I350_2187	PLAF7	Q8I350	PF3D7_0910200	2187	conserved Plasmodium protein, unknown function	K.DCDILS#DEINNNSK.N	KDCDILSDEINNN	y	24377.4	21915.5	21022.6	15381.5	5998.11	6633.27	6126.92	6615.86	8579.22	8747.25	-0.003	0.0358359	-0.251	0.42786	-0.243	0.91959
Q8IJP9_2537	PLAF7	Q8IJP9	PF3D7_1014600	2537	transcriptional coactivator ADA2	K.ATVDIPS#NVDTK.E	ATVDIPSNVDTKE	y	7912.98	7044.1	6971.3	5798.04	1768.44	2001.02	2555.3	3556.94	2471.94	3781.77	-1.069	1.91622	-0.251	0.619442	0.58	1.07927
Q8I1Q9_691	PLAF7	Q8I1Q9	PF3D7_0417800	691	cdc2-related protein kinase 1	K.LNS#QNNIQFHS.-	NHFKLNSQNNIQF	y	60848.3	69725.2	48882.8	63726.1	48687.3	57149	42720.4	63195	50193.5	56725.5	-0.783	1.33726	-0.25	0.461137	0.374	1.15519
Q8IIC0_11;14	PLAF7	Q8IIC0	PF3D7_1124300	11;14	conserved Plasmodium protein, unknown function	K.NES#DSS#CINASDEQK.S	NLDKNESDSSCIN;KNESDSSCINASD	y	132241	108693	98850.8	92578.9	53990.9	54625.2	50907.5	43230.2	46371.1	50168.3	-0.657	1.16006	-0.25	0.589202	0.149	0.974925
Q8I5A2_415	PLAF7	Q8I5A2	PF3D7_1231900	415	conserved Plasmodium protein, unknown function	K.SS#ENQEVEEDQEEEK.K	HEIDKSSENQEVE	y	11595	10761.3	9936.98	11508.5	9303.67	10823.2	7993.2	6546.48	6575.07	6721.73	-1.23	2.06178	-0.25	0.800547	0.386	1.59877
O96205_45	PLAF7	O96205	PF3D7_0212500	45	conserved Plasmodium protein, unknown function	K.KHS#DNVYEESEQDGK.Q	VDRKKHSDNVYEE	y	17285	16629.7	15276.7	16033.6	7868.56	7459.3	6829.29	11432.7	13382.9	12391	-0.552	2.07271	-0.249	1.52458	0.424	2.01722
O77322_784	PLAF7	O77322	PF3D7_0308100	784	zinc finger protein, putative	K.IENYEHIDNASSEIS#NK.E	NASSEISNKENCL	y	20043.9	21825.5	18216.4	15229.5	15273.7	16818.9	17447	11147.6	11247.2	10325.3	-0.051	0.373531	-0.249	0.683211	-0.58	2.81467
Q8IJD0_205	PLAF7	Q8IJD0	PF3D7_1027300	205	peroxiredoxin	K.DNNENDEEGDVQGEGEGEGEGDEEKT#ADT#DK.E	EGDEEKTADTDKE	y	6442.31	5860.33	6759.99	8030.07	7675.2	3999.39	5411.08	4120.8	4095.64	5001.52	-0.661	0.628639	-0.249	0.681988	-0.109	0.135784
Q8IDT8_1649	PLAF7	Q8IDT8	PF3D7_1339700	1649	conserved Plasmodium protein, unknown function	K.NEQDVIIS#NDK.H	EQDVIISNDKHLE	y	829089	610471	590594	585305	158606	188472	200894	153069	194054	170570	0.188	0.161288	-0.249	0.3906	0.094	0.267991
Q8I1Q9_108	PLAF7	Q8I1Q9	PF3D7_0417800	108	cdc2-related protein kinase 1	K.IYDELS#DYNK.H	KIYDELSDYNKHK	y	5793.87	6088.11	5162.49	5103.33	5563	5794.4	4332.08	7101.35	7320	7128.75	-0.568	1.94008	-0.247	1.60704	0.636	2.48784
Q8IBJ1_371	PLAF7	Q8IBJ1	PF3D7_0726500	371	ubiquitin carboxyl-terminal hydrolase, putative	R.GY#ESDNCM*GLENNQDAQYLK.K	FQNVRGYESDNCM	y	62367.7	64601.7	60616	49465.9	41576.1	38178.9	42369.7	39049.7	63912.7	50228.9	-0.538	1.97606	-0.247	0.672909	0.225	0.431791
C0H4L9_471	PLAF7	C0H4L9	PF3D7_0707200	471	conserved Plasmodium protein, unknown function	R.NQNS#DHNDDCIK.A	IMRNQNSDHNDDC	y	270170	273870	264564	238334	266346	210958	184376	229010	234049	207428	-0.617	1.15693	-0.246	1.14169	0.3	0.910234
Q8IE31_654	PLAF7	Q8IE31	PF3D7_1329500	654	conserved Plasmodium protein, unknown function	R.DVEPGYNS#DNNILYR.N	VEPGYNSDNNILY	y	13478.1	14812.6	14569.6	15095.1	17989.3	17854.6	16570.5	15654.1	14617.8	15470.1	-0.34	1.24401	-0.246	1.06242	0.265	2.29932
Q8IB63_619	PLAF7	Q8IB63	PF3D7_0822900	619	conserved Plasmodium protein, unknown function	K.NSYDTNS#FQYNK.S	NSYDTNSFQYNKS	y	7324.63	10099.1	6100.35	6699.17	7314.14	6933.01	7833.22	28626.4	16546.3	30924.9	-0.956	1.05367	-0.245	0.354376	1.641	1.73997
Q8IIS9_1069	PLAF7	Q8IIS9	PF3D7_1107300	1069	polyadenylate-binding protein-interacting protein 1, putative	R.EGYNS#EDNDNTAGNYYLK.N	KREGYNSEDNDNT	y	228278	295975	192493	236894	268951	320310	233260	244556	279361	237121	-0.489	0.605586	-0.245	0.374454	0.077	0.196104
Q8IHX6_432	PLAF7	Q8IHX6	PF3D7_1138800	432	WD repeat-containing protein, putative	K.NTENNIYLTNS#NNNAM*NK.V	NIYLTNSNNNAMN	y	31889	20461.6	20175.1	22771.6	7175.01	6071.29	7567.17	9012.01	9776.42	9197	-1.799	1.09375	-0.245	0.253628	0.634	2.73997
O97292_305	PLAF7	O97292	PF3D7_0321800	305	WD repeat-containing protein, putative	K.LIYS#DEECDK.Y	KKKLIYSDEECDK	y	20202.2	21252.2	18859.4	17276	9966.57	8922.63	8710.43	11083.7	11547.3	11596.3	-0.543	1.62185	-0.243	1.12865	0.396	2.61927
C6KST7_545	PLAF7	C6KST7	PF3D7_0609000	545	conserved Plasmodium protein, unknown function	K.SNETSTSSNM*S#NNLLSNLK.T	STSSNMSNNLLSN	y	3703.45	3534.33	2634.1	3152.74	893.68	1133.78	1392.31	1256.82	1713.77	1102.08	-1.086	2.05563	-0.243	0.723434	0.459	0.766343
C0H4P4_3620	PLAF7	C0H4P4	PF3D7_0726400	3620	conserved Plasmodium membrane protein, unknown function	K.Y#SSHDIDNNNK.T	DVVQHKYSSHDID	y	37174.7	46309.6	36523.5	36231	128091	130514	112924	61845.1	52799.2	56327.6	2.105	2.94889	-0.243	0.534458	-1.507	3.78361
C0H4F8_4598	PLAF7	C0H4F8	PF3D7_0522400	4598	conserved Plasmodium protein, unknown function	K.FSNNEQTNFS#NIENEK.K	NEQTNFSNIENEK	y	9323.69	9198.16	8447.7	6727.75	4909.4	4430.12	4973.4	3127.95	4896.17	3615.56	-0.183	1.03897	-0.242	0.604662	-0.517	1.38543
Q8I5K3_702;705	PLAF7	Q8I5K3	PF3D7_1221000	702;705	histone-lysine N-methyltransferase, H3 lysine-4 specific	K.ALLS#NNT#NEK.D	PNKALLSNNTNEK;ALLSNNTNEKDYD	y	6008.05	7180.25	5605.53	6321.29	738.606	1135.3	1056.73	502.892	1154.9	1205.39	-0.198	0.304787	-0.242	0.567311	-0.141	0.138176
Q8IKJ2_1991	PLAF7	Q8IKJ2	PF3D7_1464500	1991	conserved Plasmodium membrane protein, unknown function	K.NS#SLNIQDVEANNK.L	NIGRKNSSLNIQD	y	14185.9	11572.9	11161.3	10342.2	5327.5	4293.81	5422.2	11704.9	10546.8	9128.45	-0.476	0.87921	-0.242	0.54756	0.362	1.14992
C6KT59_196	PLAF7	C6KT59	PF3D7_0622200	196	radical SAM protein, putative	K.ILNNPNDINNSNYS#NDINNSNYPNNYVHDK.K	INNSNYSNDINNS	y	5685.76	6339.04	4707.91	5037.13	2469.42	1590.48	1694.31	1744.53	1813.66	921.893	0.824	0.778723	-0.241	0.88884	-0.366	0.467197
Q8I5V9_605	PLAF7	Q8I5V9	PF3D7_1208900	605	protein phosphatase PPM11, putative	K.NNINS#FDELS#CNDDK.I	NKNNINSFDELSC	y	42669.2	40426.1	36157.1	36911.7	18090	14331.6	16433.6	19822.8	20245.4	23410.9	0	0.0125773	-0.241	1.49019	-0.6	1.96819
Q8IE42_1341	PLAF7	Q8IE42	PF3D7_1328200	1341	conserved Plasmodium protein, unknown function	K.ELNTS#FTYASGK.A	NKELNTSFTYASG	y	15542.9	10939.2	10925.3	11583.5	3511.64	3171.98	3682.22	2416.02	2333.66	2700.28	0.101	0.0674094	-0.241	0.325151	-0.755	2.87989
Q8ILL7_1068	PLAF7	Q8ILL7	PF3D7_1423500	1068	conserved Plasmodium protein, unknown function	R.SSS#LVYSNAK.K	YPRRSSSLVYSNA	y	23653.4	25562.3	18532.3	19145.9	3610.82	3626.94	4194.05	4308.69	4678.82	4411.51	0.082	0.0459631	-0.241	1.19021	-0.077	0.3973
O77385_434	PLAF7	O77385	PF3D7_0317200	434	cdc2-related protein kinase 4	K.GLINS#SQEINNSCK.N	NKGLINSSQEINN	y	9585.78	12473.7	9267.37	10960.7	2156.35	1578.24	2249.02	2156.15	2352.64	2364.41	-0.532	0.779743	-0.24	0.385073	-0.107	0.261694
Q8I3Q2_448	PLAF7	Q8I3Q2	PF3D7_0521000	448	conserved Plasmodium protein, unknown function	K.ENDS#VNNEQNNSSGNTK.Q	IKKENDSVNNEQN	y	49885.4	39953.8	40340.3	38436.1	46259.2	58175.8	38707.7	33396.5	37823.5	31026.2	-0.648	0.803657	-0.24	0.515173	0.325	0.840954
Q8I1X5_857	PLAF7	Q8I1X5	PF3D7_0405400	857	pre-mRNA-processing-splicing factor 8, putative	K.DETYEIDS#TVENDS#HDGSLK.K	STVENDSHDGSLK	y	46852.9	46988.4	35743	44821	22592.5	29807.6	21955.9	20802.2	21365.5	20247.9	-0.808	1.38428	-0.239	0.601197	-0.022	0.0512782
Q8I3U0_2366	PLAF7	Q8I3U0	PF3D7_0516800	2366	AP2 domain transcription factor AP2-O2, putative	K.CPHPIS#SNNM*NNQSVGDE.-	KCPHPISSNNMNN	y	9253.47	8929.33	8764.2	7447.14	2565.83	3560.13	2478.74	1583.13	1965.22	1786.63	0.678	0.90164	-0.239	0.783812	-0.698	1.40934
Q8IB63_627	PLAF7	Q8IB63	PF3D7_0822900	627	conserved Plasmodium protein, unknown function	K.SYS#STT#NEEQEK.D	QYNKSYSSTTNEE	y	17142.1	19002.7	13152.5	13507.2	15566.3	15717.8	14276.3	32571.6	30312.8	33067.4	-0.964	1.93137	-0.239	0.993385	0.931	3.98489
Q8I2T2_1188	PLAF7	Q8I2T2	PF3D7_0922100	1188	ubiquitin-like protein, putative	K.SS#NENNLFK.D	HHKKKSSNENNLF	y	36710.6	32485.6	28549.5	26541.8	31006.6	29625.4	26007.3	8390.88	11558.7	12954.4	0.217	1.08705	-0.239	0.809871	-1.753	3.42955
Q8I0U6_384	PLAF7	Q8I0U6	PF3D7_0102200	384	ring-infected erythrocyte surface antigen	R.ASIT#NSAINYYDTVK.D	SLRASITNSAINY	y	8956	11701.1	12044.1	7092.27	8610.62	8509.76	10736.4	8689.23	9182.19	8643.94	-4.619	1.73201	-0.238	0.211912	2.288	5.21912
Q9U0N1_479	PLAF7	Q9U0N1	PF3D7_0113000	479	glutamic acid-rich protein	R.PLS#QPQCK.L	VESRPLSQPQCKL	y	7867.5	6610.24	7687.31	5977.96	2815.11	2348.47	2927.51	2528.07	2924.59	3245.74	-0.286	0.709468	-0.238	0.417709	-0.972	2.54384
C0H4X7_1255;1258	PLAF7	C0H4X7	PF3D7_0825000	1255;1258	conserved Plasmodium protein, unknown function	R.SNYS#DFS#EDQK.K	RKRSNYSDFSEDQ;SNYSDFSEDQKKL	y	95559.6	82807.8	77001	66492.5	20514.8	21835.3	23575.8	50674.2	49439.9	42220.8	-0.198	0.767954	-0.238	0.602918	0.098	0.414446
Q8IJZ3_787;788	PLAF7	Q8IJZ3	PF3D7_1004400	787;788	RNA-binding protein, putative	K.KNEEEGYDDDTYT#S#ERDK.S	YDDDTYTSERDKS;DDDTYTSERDKSM	y	164491	157565	124649	116279	18381.4	20501.5	25608.2	17691.5	22363.2	21684.7	-0.896	2.35828	-0.238	1.27633	0.331	0.899389
Q8IHQ2_1070	PLAF7	Q8IHQ2	PF3D7_1146600	1070	oocyst rupture protein 1, putative	R.NYNFSEM*NNINESS#DYANLSK.N	NNINESSDYANLS	y	5689.11	6479.39	4774.99	6432.42	5289	6436.03	4772.89	4779.72	5866.23	4576.73	-0.796	1.31184	-0.238	0.403585	0.376	1.0274
Q8IDR1_6	PLAF7	Q8IDR1	PF3D7_1342800	6	phosphoenolpyruvate carboxykinase	K.SS#DYDLAEK.M	xMVEKSSDYDLAE	y	46861.3	50520.3	68135.6	59740	71830.1	91855.2	72289.5	79779.8	85245.6	104327	-1.259	1.88542	-0.238	0.818492	0.33	0.897247
Q8IDG8_136	PLAF7	Q8IDG8	PF3D7_1353200	136	membrane associated histidine-rich protein	K.STSDSSTSTQQT#L.-	STSTQQTLxxxxx	y	136023	138633	130969	146427	69664.1	57619.1	55777.2	96267.8	95578	88446.1	-0.334	0.795216	-0.238	1.05667	-0.147	0.570434
Q8IKF6_2482;2485	PLAF7	Q8IKF6	PF3D7_1468100	2482;2485	conserved Plasmodium protein, unknown function	K.SSNEEENEGTPADNEDENDDS#NNS#NNSNQEQK.E	EDENDDSNNSNNS;NDDSNNSNNSNQE	y	2424.24	2881.32	2328.16	1793.47	921.117	535.948	503.291	1043.65	633.211	379.405	-1.057	0.968721	-0.238	0.408453	0.058	0.0391621
C0H4L9_1688	PLAF7	C0H4L9	PF3D7_0707200	1688	conserved Plasmodium protein, unknown function	K.EISNDRHY#NLYSAPSK.K	ISNDRHYNLYSAP	y	4173.33	6773.32	5663.64	4514.89	3993.6	3374.44	3277.56	4061.46	3367.45	2663.05	-0.94	0.702896	-0.237	0.211954	0.203	0.425563
C0H5H1_766	PLAF7	C0H5H1	PF3D7_1344300	766	zinc finger protein, putative	K.YDNSSPLSY#NNNK.T	NSSPLSYNNNKTK	y	3290.59	3476.53	3593.61	2110.27	1130.76	220.412	273.305	353.07	495.677	374.455	-2.854	1.69416	-0.237	0.247709	-0.512	0.210552
Q8IJZ3_785;786;787	PLAF7	Q8IJZ3	PF3D7_1004400	785;786;787	RNA-binding protein, putative	K.KNEEEGYDDDT#Y#T#SERDK.S	EGYDDDTYTSERD;GYDDDTYTSERDK;YDDDTYTSERDKS	y	35630.4	35498.7	26925.3	26356.5	5945.33	5770.03	6119.17	4405.73	6260.77	5779.53	-0.571	3.04733	-0.236	2.42842	0.277	0.787741
C0H5A0_2221	PLAF7	C0H5A0	PF3D7_1305300	2221	conserved Plasmodium protein, unknown function	K.EDYDDNEDGVEREDYYDDNDS#VEK.E	YYDDNDSVEKEDY	y	10977.3	12912.3	12705.6	12556.2	12436.9	15337.4	10723.6	9416.9	11911	13851.2	-0.427	0.625197	-0.236	0.689216	-0.048	0.0780362
Q8IKX9_377	PLAF7	Q8IKX9	PF3D7_1449600	377	conserved Plasmodium protein, unknown function	K.PYYYDTLPSAS#YDNR.N	DTLPSASYDNRNK	y	1642.14	3131.94	1853.06	2392.8	1380.65	1269.61	540.556	495.471	1298.9	1025.29	-1.032	0.470406	-0.236	0.159774	-0.261	0.19608
Q8I283_459	PLAF7	Q8I283	PF3D7_0105800	459	conserved Plasmodium protein, unknown function	K.VES#NEEDEFVM*K.K	RKEKVESNEEDEF	y	34235.7	35051.2	31327.3	31917	14859	16659.1	16349.2	17768.5	20876.8	22390.5	1.423	2.07775	-0.235	2.05586	-0.182	0.799478
Q8I1T6_446	PLAF7	Q8I1T6	PF3D7_0415200	446	conserved Plasmodium protein, unknown function	K.SIS#DYENYNK.K	FKRKSISDYENYN	y	29468.2	25434.9	23135.2	26505.1	3915.06	4196.34	5043.21	5334.62	7055.54	6083.68	-0.69	1.51738	-0.235	0.604799	0.283	0.801378
C6KSN6_54;56	PLAF7	C6KSN6	PF3D7_0603800	54;56	centrosomal protein CEP76, putative	K.EHLSEEY#IT#EEEYEGK.D	EHLSEEYITEEEY;LSEEYITEEEYEG	y	154880	185956	148912	149626	97925.8	95220.6	113203	113187	112060	120962	-0.126	0.547539	-0.235	0.617253	0.05	0.231006
Q8IC04_716;719;722	PLAF7	Q8IC04	PF3D7_0708500	716;719;722	heat shock protein 86 family protein	K.NNNHLS#DIS#QNS#K.E	KNNNHLSDISQNS;NHLSDISQNSKED;SDISQNSKEDSNK	y	56567.7	57979.3	52880.7	56093.6	39942.5	46831.6	45279.8	28160.4	31893.3	33235.3	-0.706	1.81458	-0.235	1.48569	0.263	1.24662
Q8IB63_168;177	PLAF7	Q8IB63	PF3D7_0822900	168;177	conserved Plasmodium protein, unknown function	K.NSSENY#DNGSGS#DDEEKK.N	FSQKNSSENYDNG;YDNGSGSDDEEKK	y	75888.4	61557.2	50146.6	51515.4	22803.2	18490.5	31218.9	131922	119247	106348	-2.221	1.78428	-0.235	0.539578	2.158	3.40039
Q8I5C2_13	PLAF7	Q8I5C2	PF3D7_1229800	13	myosin J, putative	K.SNETLY#FSNISNAK.D	KSNETLYFSNISN	y	6662.39	9576.65	5937.08	4617.97	3454.43	3210.71	4783.21	7845.99	8225.29	7861.42	-0.03	0.291694	-0.235	0.262335	-0.114	0.230776
C0H5I8_1207	PLAF7	C0H5I8	PF3D7_1358200	1207	conserved Plasmodium protein, unknown function	K.ENYS#DHDIDDDIK.E	DIKENYSDHDIDD	y	131987	139598	114204	104712	85132.4	89172.9	86014.4	83163.1	80002.7	89389.3	-0.233	1.28817	-0.235	1.07918	-0.038	0.300042
C0H5J2_1810	PLAF7	C0H5J2	PF3D7_1359600	1810	conserved Plasmodium protein, unknown function	K.DDM*NNS#DDEES#VDNSNK.Y	NSDDEESVDNSNK	y	6675.56	8019.46	8473.38	5609.6	2496.16	2196.8	1750.01	2255.57	3301.33	2416.18	-0.257	0.28966	-0.235	0.281456	0.434	0.840394
C0H5J2_188	PLAF7	C0H5J2	PF3D7_1359600	188	conserved Plasmodium protein, unknown function	K.M*NNNINIDSS#SLCENNTSFQCSNINK.N	NINIDSSSLCENN	y	4766.42	3906.75	4452.32	3861.27	2952.47	1975.15	2698.45	2556.02	2629.45	2125.45	0.747	0.689547	-0.234	0.487102	0.065	0.127218
Q8ID63_2032	PLAF7	Q8ID63	PF3D7_1364400	2032	conserved Plasmodium protein, unknown function	K.TS#IDDNVDNNEIK.M	GIINKTSIDDNVD	y	169082	159734	158814	162794	251577	271389	224009	115673	122247	127298	0.254	1.34807	-0.234	1.41449	-0.771	2.70452
Q8I5X5_155;159	PLAF7	Q8I5X5	PF3D7_1207000	155;159	conserved Plasmodium protein, unknown function	K.DNDSVIDS#DNHS#FNNLK.Q	NDSVIDSDNHSFN;IDSDNHSFNNLKQ	y	118942	100366	85476.2	98897.4	31093	25962.9	31258	76491.9	79498.9	90184.9	0.234	0.395064	-0.233	0.536673	0.28	1.18342
Q8I544_1134	PLAF7	Q8I544	PF3D7_1237900	1134	conserved Plasmodium protein, unknown function	K.DDEALNIEDT#S#EEQK.E	LNIEDTSEEQKET	y	52709.5	58830.6	44329.2	50539	43556.5	64552.5	56424.6	24787.8	31915.2	24804.1	-1.031	1.38466	-0.232	0.703166	-0.149	0.290292
O96271_175;176	PLAF7	O96271	PF3D7_0219600	175;176	replication factor C subunit 1, putative	R.ESEQYEIS#S#ENDTVSSK.K	SEQYEISSENDTV;EQYEISSENDTVS	y	31848	28640.8	26452.4	29307.8	49961.6	52899	46781.9	36476.6	42385.7	38775.6	-0.197	0.639069	-0.231	0.78503	-0.035	0.16159
O77363_26	PLAF7	O77363	PF3D7_0313000	26	conserved Plasmodium protein, unknown function	K.DQENDLEEIQS#NEHEK.D	DLEEIQSNEHEKD	y	5553.59	5360.38	6879.36	5872.56	6204.48	8800.11	5725.22	5526.01	7510.63	5788.75	-0.523	0.688649	-0.231	0.777024	0.308	0.572596
Q8I3V8_405	PLAF7	Q8I3V8	PF3D7_0515000	405	pre-mRNA-splicing factor CWC2, putative	K.QLNNNSNVS#DGGK.M	NNNSNVSDGGKMK	y	95445.2	98984.2	93877.9	87458.2	103366	97730.4	92334.5	79846.6	78804.5	77760.8	-0.115	0.591079	-0.231	1.28002	-0.397	2.72315
C6KSP3_1501	PLAF7	C6KSP3	PF3D7_0604500	1501	conserved Plasmodium protein, unknown function	K.INSNAPSNVY#SECM*LNK.S	NAPSNVYSECMLN	y	8622.21	7245.06	7383.91	5633.71	2982.51	1880.26	2345.07	3876.95	4421.71	3759.39	-1.479	1.47529	-0.231	0.385908	0.379	0.946424
Q8IHR6_311	PLAF7	Q8IHR6	PF3D7_1145100	311	coatomer subunit gamma, putative	K.QNINNTAISST#TNK.N	NTAISSTTNKNHH	y	6694.75	5969.75	5892.78	5801.74	4874.47	3516.59	4601.51	5638.82	7348.53	6003.55	-0.269	0.52054	-0.231	0.907386	0.295	0.750437
Q7KQK4_133	PLAF7	Q7KQK4	PF3D7_1209300	133	telomere repeat-binding zinc finger protein	K.S#DDEIDNVDR.N	EYKNNKSDDEIDN	y	70153.9	80650.7	60356.5	65975.5	8011.35	16355.7	14780.2	10052.2	15895.5	13059.9	-1.523	1.44629	-0.231	0.691558	-0.096	0.100479
Q8I569_73;74	PLAF7	Q8I569	PF3D7_1235300	73;74	CCR4-NOT transcription complex subunit 4, putative	K.AVCDM*NS#S#DIEER.N	AVCDMNSSDIEER;VCDMNSSDIEERN	y	100194	99254.4	92150.9	79502.6	75583.3	62865.5	68006.2	80916.1	72860.3	73267.2	-0.779	1.77825	-0.23	0.84067	0.176	0.909911
Q8IDM2_79	PLAF7	Q8IDM2	PF3D7_1347700	79	ethanolamine-phosphate cytidylyltransferase	K.NDSSCNES#TNNTGNNK.E	DSSCNESTNNTGN	y	441.723	1152.9	581.388	1362.9	3823	5155.68	2551.64	353.429	1442.14	523.948	-0.169	0.0261502	-0.23	0.0873097	-1.291	1.04821
O77357_269	PLAF7	O77357	PF3D7_0310900	269	conserved Plasmodium protein, unknown function	K.RDS#LHNNNNNNNNNNYNNNNYNNYK.N	IHMKRDSLHNNNN	y	8549.36	8660.57	7955.97	6596.97	1971.5	2091.79	1613.06	2212.1	2445.98	1911.81	-0.437	1.86625	-0.229	0.683817	-0.656	1.84256
Q8IJM9_92	PLAF7	Q8IJM9	PF3D7_1016900	92	early transcribed membrane protein 10.3	K.VNDGS#DSEELDSSK.E	DKVNDGSDSEELD	n	30555	29639.4	27649.1	23699.7	16985.7	11854.5	13075.8	17879.1	16755.6	12831.4	-1.107	1.57609	-0.229	0.793553	0.179	0.353432
Q8IHY1_3198	PLAF7	Q8IHY1	PF3D7_1138400	3198	guanylyl cyclase	K.KNDS#FEDANDDTHNVNDSFNNDK.A	MLKKNDSFEDAND	y	13587.8	12314.2	11576.9	11049.9	11249.2	11851.9	12727.9	18788	17194.3	18112.7	-0.024	0.327056	-0.229	0.959918	0.017	0.0953307
Q8ILC9_2592	PLAF7	Q8ILC9	PF3D7_1433400	2592	zinc finger protein, putative	K.LNSNICS#K.D	LNSNICSKDNNYI	y	331744	334099	348990	259650	22762.5	39725.8	40626.3	73518.3	73725.2	82274.2	-2.327	2.4427	-0.229	0.441465	0.623	1.40889
Q8IL78_2079	PLAF7	Q8IL78	PF3D7_1439100	2079	DEAD/DEAH box helicase, putative	K.IDDNTM*DHVDS#INGDDDK.E	TMDHVDSINGDDD	y	298190	321965	220103	333396	269123	316261	258455	257257	319000	249826	0.004	0.165096	-0.228	0.301521	-0.18	0.548602
Q8I296_956	PLAF7	Q8I296	PF3D7_0104300	956	ubiquitin carboxyl-terminal hydrolase 1, putative	K.IIES#NNIPYSPNNNM*K.K	DMKIIESNNIPYS	y	16697.9	19992.9	15363	16730.8	3938.64	4564.25	5626.28	10632.6	12365.9	11470.6	-2.62	1.95649	-0.227	0.565674	1.293	3.20002
O96168_982	PLAF7	O96168	PF3D7_0208100	982	conserved Plasmodium protein, unknown function	R.HSLQNDLPES#NDK.I	QNDLPESNDKIVK	y	11159.8	10033.4	9975.58	9543.83	8312.16	7765.67	8499.99	13178.7	12321.1	12713.9	-0.168	0.760797	-0.227	0.911197	0.522	3.44729
C6KT67_736	PLAF7	C6KT67	PF3D7_0623100	736	nuclear polyadenylated RNA-binding protein NAB2, putative	K.NDNLLQTIS#QNQQDNNYQGK.I	NLLQTISQNQQDN	y	6415.73	4648.7	4579.23	5536.46	5101.18	3950.92	3437.8	3730.8	3223.39	4205.66	-0.871	0.827965	-0.227	0.299881	0.424	1.02662
Q8IIF6_233	PLAF7	Q8IIF6	PF3D7_1121100	233	conserved Plasmodium protein, unknown function	K.VYS#NENIIDTPNK.N	MFTKVYSNENIID	y	537598	418529	323675	324448	1.40282e+06	1.26315e+06	1.22004e+06	684368	638748	655197	0.735	1.36312	-0.227	0.439722	-0.465	2.44322
Q8IIA3_193;199	PLAF7	Q8IIA3	PF3D7_1126100	193;199	autophagy-related protein 7, putative	K.DM*NLY#IHDNIY#DDTFWEYK.E	CKDMNLYIHDNIY;YIHDNIYDDTFWE	y	10782.8	8662.02	10139.6	10232	2034.67	2765.98	2353.67	2104.51	3092.03	2252.23	-1.952	1.62462	-0.227	0.502372	0.691	1.3155
Q8IKF6_2482;2485;2488	PLAF7	Q8IKF6	PF3D7_1468100	2482;2485;2488	conserved Plasmodium protein, unknown function	K.SSNEEENEGTPADNEDENDDS#NNS#NNS#NQEQK.E	EDENDDSNNSNNS;NDDSNNSNNSNQE;SNNSNNSNQEQKE	y	45019.9	43183.3	33704	35346.5	16384.1	16666.1	16254.6	10054.8	10948.6	8570.61	-0.46	2.18858	-0.227	1.42247	-0.748	3.16588
Q7K734_603;606	PLAF7	Q7K734	PF3D7_0408500	603;606	flap endonuclease 1	K.EDS#PNS#YNNIK.N	SPLKEDSPNSYNN;KEDSPNSYNNIKN	y	75956.7	62241.8	73856.5	86335.5	55672.2	61919.2	59492.6	82202.5	97059.5	99327.6	-0.689	1.17164	-0.226	0.457551	0.325	1.4855
Q8IAM1_2471	PLAF7	Q8IAM1	PF3D7_0802100	2471	AP2 domain transcription factor, putative	K.QNIHVDS#HDDNLIVNK.D	QNIHVDSHDDNLI	y	4462.69	3915.63	3286.92	4439.22	1476.19	1504.12	1638.36	2706.91	2226.78	1960.34	-0.156	0.735948	-0.226	0.378521	-0.291	1.01807
C0H4W3_316	PLAF7	C0H4W3	PF3D7_0820000	316	Snf2-related CBP activator, putative	K.S#GDNS#IGEDDNNNDEK.G	EKSGDNSIGEDDN	y	12558.6	12326.5	11631.6	9150.99	10637.6	10332.8	8496.38	7780.36	10905.4	8105.63	0.153	1.9643	-0.226	0.532902	-0.077	0.153905
Q8I395_795	PLAF7	Q8I395	PF3D7_0905400	795	high molecular weight rhoptry protein 3	K.STS#AAS#TSDEISGSEGPSTESTSTGNQGEDK.T	EQSKSTSAASTSD	y	16546.8	14279	13630.9	15062	8722.86	11249.7	8534.76	10474.6	13412.3	13967.7	-0.378	0.572106	-0.226	0.637204	-0.199	0.469952
Q8I5X5_273	PLAF7	Q8I5X5	PF3D7_1207000	273	conserved Plasmodium protein, unknown function	R.QISEDIPS#SVIK.K	ISEDIPSSVIKKL	y	8642.05	7777.48	6051.26	7825.69	1968.76	2539.92	2530.5	6788.52	6953.87	6154.45	0.325	0.475472	-0.226	0.449715	0.301	1.17957
Q8I5L7_564	PLAF7	Q8I5L7	PF3D7_1219000	564	formin 2	K.VSSTSCGM*DS#LNK.D	TSCGMDSLNKDTN	y	5276.97	5739.07	4796.41	3684.5	2044.61	898.817	1264.85	3808.96	3843.34	3213.5	-0.423	0.257455	-0.226	0.456937	0.398	0.558654
C0H4C4_537	PLAF7	C0H4C4	PF3D7_0504800	537	conserved Plasmodium protein, unknown function	K.HEAIS#ENDM*NS#EK.S	SENDMNSEKSYSS	y	130374	131665	115936	126216	63694.5	64473.8	60386.8	72860	82127.9	66247.2	0.779	3.61196	-0.225	1.22921	-1.024	3.80688
C6KSU4_1707;1713	PLAF7	C6KSU4	PF3D7_0609700	1707;1713	conserved Plasmodium protein, unknown function	R.NDS#IVLHGS#NTEEGNK.L	VANRNDSIVLHGS;SIVLHGSNTEEGN	y	700849	639308	644412	512997	1.16825e+06	1.23284e+06	1.07696e+06	577586	528736	550886	0.549	1.85671	-0.225	0.506361	-1.045	3.63993
Q8IC15_2646	PLAF7	Q8IC15	PF3D7_0705500	2646	inositol-phosphate phosphatase, putative	R.NIS#IDQTNK.S	YRERNISIDQTNK	y	6844.44	5292.72	4747.59	6645.09	34331.6	39498.1	31689.6	5572.19	5886.47	6025.48	2.505	2.11639	-0.225	0.276365	-2.385	3.61062
Q8IJW2_1702;1705	PLAF7	Q8IJW2	PF3D7_1008100	1702;1705	zinc finger protein, putative	K.NELHESPGNT#YDS#NDEFLSK.H	HESPGNTYDSNDE;PGNTYDSNDEFLS	y	63764.8	75635.1	61035.1	55499.7	15692.8	18235.8	20880.2	23946.4	25036.2	27505.1	-0.949	1.51852	-0.225	0.57656	0.268	0.997082
Q8II57_190	PLAF7	Q8II57	PF3D7_1130700	190	structural maintenance of chromosomes protein 1, putative	K.DGSY#EQEEIEDNEYINISQS#K.A	YRKDGSYEQEEIE	y	4049.44	5410.92	4604.1	3821.21	2067.98	2822.67	1632.6	1511.6	2271.95	2331.33	1.233	1.20182	-0.224	0.324282	0.076	0.0916582
B9ZSJ0_564	PLAF7	B9ZSJ0	PF3D7_0111800	564	eukaryotic translation initiation factor 4E, putative	K.SM*NSLNS#NDIYEDSK.S	SMNSLNSNDIYED	y	65678.2	67154.9	59336.7	65737.8	23907.9	19622.6	23377.3	21916.8	24455.7	30754.1	-0.363	1.0666	-0.223	1.06185	0.058	0.122313
C0H4V5_8;11	PLAF7	C0H4V5	PF3D7_0818000	8;11	U4/U6.U5 small nuclear ribonucleoprotein, putative	K.S#KTS#EALESTENNDK.G	FNVFFKSKTSEAL;FFKSKTSEALEST	y	21356.4	30343.8	27263.3	23883	208880	202407	186070	55459.9	49001.7	41568.9	2.757	2.92816	-0.223	0.28828	-2.298	4.51487
Q8I3A3_922	PLAF7	Q8I3A3	PF3D7_0904600	922	ubiquitin specific protease, putative	K.DDNT#S#DNNNNNINK.E	NKDDNTSDNNNNN	y	23241.9	27206.7	24698.7	23393.5	11020	9788.04	8271.64	13722	20101.6	21002.3	0.049	0.40544	-0.223	0.65313	0.196	0.36884
Q8IIE1_703	PLAF7	Q8IIE1	PF3D7_1122500	703	conserved Plasmodium protein, unknown function	K.S#VTYGNK.M	SNFTNKSVTYGNK	y	13718.6	16807.4	13598.1	13224.6	1931.1	1338.03	1744.87	3185.8	3882.09	3122.75	-0.719	0.954749	-0.223	0.53005	0.136	0.306452
Q8IIE1_1142	PLAF7	Q8IIE1	PF3D7_1122500	1142	conserved Plasmodium protein, unknown function	K.CDM*NEENVS#NVNFEENEYK.N	MNEENVSNVNFEE	y	47206.6	38480.2	36914.5	38364.9	21045	21900.2	17932.7	20101.8	16743.6	17319.5	1.394	2.37539	-0.223	0.52405	-1.056	2.8623
Q8I5G1_122	PLAF7	Q8I5G1	PF3D7_1225600	122	conserved Plasmodium protein, unknown function	K.NDDDQYDNTYQS#DEDR.K	YDNTYQSDEDRKK	y	42382	39484.3	33701.1	35295.6	39952.8	53558.2	31588.7	18122.5	19811.9	19453.2	0.032	0.317575	-0.223	1.14457	-1.068	1.56261
C0H5A6_553	PLAF7	C0H5A6	PF3D7_1308400	553	conserved Plasmodium protein, unknown function	R.SSS#NNYFNDSLYK.L	NIFRSSSNNYFND	y	46316.7	40009.3	42217.6	40272.2	15014.6	12208.7	15426.1	21656	29429.9	21458.6	0.153	0.172947	-0.223	0.701012	-0.217	0.524086
Q8IL00_397	PLAF7	Q8IL00	PF3D7_1447200	397	conserved Plasmodium protein, unknown function	K.HFYEEDEQEDQENS#DDNK.K	QEDQENSDDNKKN	y	416476	347147	360321	366371	323225	328708	258196	265331	282231	281726	-0.942	1.39774	-0.223	0.58991	0.155	0.659881
C6S3C9_1732	PLAF7	C6S3C9	PF3D7_1018200	1732	serine/threonine protein phosphatase 8, putative	K.EDLNNSSSVPTT#NINELNK.N	SSSVPTTNINELN	y	68568.9	62395.1	51128.4	53800.7	36480.3	37860.1	34661.3	38204.6	43700.5	41345.7	1.208	2.65321	-0.222	0.956017	-1.178	4.26769
Q8IHV2_70;71	PLAF7	Q8IHV2	PF3D7_1141300	70;71	conserved Plasmodium protein, unknown function	K.VYS#S#NDEYYYDEK.N	KSEKVYSSNDEYY;SEKVYSSNDEYYY	y	43271	44875.7	34602.1	40032.7	28899.1	22614.8	27709.3	34662.7	34188.3	36258.2	-0.088	0.265154	-0.222	0.79703	0.211	0.974038
Q8I5U3_290;297	PLAF7	Q8I5U3	PF3D7_1210600	290;297	conserved Plasmodium protein, unknown function	K.ISS#M*NNICLS#NNIEK.K	NEHKISSMNNICL;MNNICLSNNIEKK	y	13399.1	11964.9	11483.4	10260.2	11348.6	9502.73	11272.9	7082.04	8382.82	6997.88	-0.187	0.57641	-0.222	0.710533	-0.323	1.27223
C0H5H4_1140	PLAF7	C0H5H4	PF3D7_1345400	1140	conserved Plasmodium protein, unknown function	K.EDDLDS#ENLEEAK.E	KEDDLDSENLEEA	y	153342	136601	119563	137406	58807	54122	51663.1	81901.9	92523.2	85413.7	-0.293	0.851729	-0.221	0.639398	0.145	0.89318
O96168_1240	PLAF7	O96168	PF3D7_0208100	1240	conserved Plasmodium protein, unknown function	K.DNIHYNDYS#EGDGK.Q	IHYNDYSEGDGKQ	y	817999	792327	613449	876968	451963	387458	410801	495973	589632	488686	-0.747	1.83624	-0.22	0.345511	0.218	0.892164
Q9Y011_66	PLAF7	Q9Y011	PF3D7_0314600	66	conserved Plasmodium protein, unknown function	K.NEDS#DNNYNNFYDENGEK.K	MTKNEDSDNNYNN	n	47293.5	39861.5	34376.9	40443	22198.3	23607.5	24433.4	28361.5	25692.5	27094.1	-0.896	1.49654	-0.22	0.485072	0.208	1.64316
Q8I1Q1_1710	PLAF7	Q8I1Q1	PF3D7_0418600	1710	regulator of chromosome condensation, putative	K.SAS#NSVQIIEVDK.N	AVRKSASNSVQII	y	12133.9	11461.3	9571.99	9360.72	26701.2	28551.8	22283.2	15661	17813.7	16820.6	-1.065	2.33797	-0.22	1.37263	0.651	2.45406
Q8IB09_1616	PLAF7	Q8IB09	PF3D7_0817300	1616	conserved Plasmodium protein, unknown function	K.NNM*QLDYS#NNNNNNNNK.M	NMQLDYSNNNNNN	y	15574.3	13223.3	10786.6	11498.7	5912.9	5268.37	6256.84	5227.06	3488.01	4771.6	-0.214	0.671891	-0.22	0.61618	-0.078	0.164306
Q8ID22_798	PLAF7	Q8ID22	PF3D7_1368800	798	DNA repair endonuclease, putative	K.NTDSITNPNNNHNNNNS#GDNNFECDK.H	NHNNNNSGDNNFE	y	43694.3	47056	47662.9	39465.5	16463.4	18975.5	16197	22386.2	21585.5	21416.2	-1.26	2.15476	-0.22	0.59902	0.499	2.77688
Q8I207_327	PLAF7	Q8I207	PF3D7_0401800	327	Plasmodium exported protein (PHISTb), unknown function	K.EGNES#DNIYCM*LCSSNTR.G	NKEGNESDNIYCM	y	105728	107581	89112.1	95534.5	101766	95300	106001	72464.8	86101.6	93101	0.35	1.54883	-0.219	1.33992	-0.473	2.00655
C6KT67_260	PLAF7	C6KT67	PF3D7_0623100	260	nuclear polyadenylated RNA-binding protein NAB2, putative	K.RIS#DS#ADEYNNSEK.K	ITYKRISDSADEY	y	112195	114518	103409	104973	31119.9	37102.8	33927.8	34382.9	41630.2	55936.6	-2.196	3.1116	-0.219	2.13759	0.956	1.52813
Q8ILV0_1878	PLAF7	Q8ILV0	PF3D7_1414500	1878	atypical protein kinase, ABC-1 family, putative	K.ENNNVNS#DNINFNPNDNK.K	ENNNVNSDNINFN	y	81690.7	79536.2	68571.2	70298.7	34658.3	46678.8	36321.8	54187.1	54135.2	56119.1	-0.761	1.29048	-0.219	1.84173	0.187	0.644801
Q8IKR4_2298;2305	PLAF7	Q8IKR4	PF3D7_1456500	2298;2305	conserved Plasmodium protein, unknown function	K.YNS#ELNM*NDT#DNK.S	VIPKYNSELNMND;ELNMNDTDNKSMD	y	53222.4	51412.8	52017.8	44494.3	6294.67	8678.64	7812.01	8744.98	10329.3	10342.1	-0.456	0.867938	-0.219	0.746674	0.245	0.760454
Q8IBJ1_589	PLAF7	Q8IBJ1	PF3D7_0726500	589	ubiquitin carboxyl-terminal hydrolase, putative	K.EQNNTTNSLIDS#DTNNNEK.N	TNSLIDSDTNNNE	y	304556	291203	257520	269631	237967	216794	184449	243469	290849	264292	-0.38	1.25576	-0.218	1.37111	0.22	0.80469
Q8I5I8_103	PLAF7	Q8I5I8	PF3D7_1222700	103	glideosome-associated protein 45	R.SNS#DIYSESQK.F	DLERSNSDIYSES	y	851583	870103	593217	548588	332308	280181	484788	2.54661e+06	2.4135e+06	2.55902e+06	-2.172	3.25855	-0.218	1.23901	2.086	4.20297
Q8I544_714	PLAF7	Q8I544	PF3D7_1237900	714	conserved Plasmodium protein, unknown function	K.QDDS#FAGDK.D	EIKQDDSFAGDKD	y	562178	524321	397155	535737	1.01855e+06	1.10629e+06	1.31777e+06	417873	440723	465514	0.072	0.179406	-0.218	0.397903	-0.514	1.69135
Q9TY99_603;609	PLAF7	Q9TY99	PF3D7_0202000	603;609	knob-associated histidine-rich protein	K.GASTTAGSTT#GATT#GANAVQSK.D	ASTTAGSTTGATT;STTGATTGANAVQ	y	10473.8	9649.07	8686.91	7443.68	5188.48	3706.08	3765.32	5709.65	5189.16	6828.77	-1.473	1.84054	-0.217	0.667403	0.778	1.77089
C6KTB7_2290	PLAF7	C6KTB7	PF3D7_0628100	2290	HECT-domain (ubiquitin-transferase), putative	K.NLVRES#HQNINEIDPDDNNK.S	KNLVRESHQNINE	y	6884.42	8309.61	6797.17	7980.37	3431.68	4787.94	5208.95	11594.6	12944.3	10523.2	0.39	0.34449	-0.217	0.451397	0.128	0.271626
Q8I398_1092;1109;1116	PLAF7	Q8I398	PF3D7_0905100	1092;1109;1116	nucleoporin NUP100/NSP100, putative	K.SEVNEDSY#ENDDNDENVNDNDNDES#VGDNDES#VDDNDK.S	EVNEDSYENDDND;DNDNDESVGDNDE;VGDNDESVDDNDK	y	4098.05	3667.66	3113.37	3065.7	1961.48	2221.17	2463.74	1187.67	1603.74	1124.83	-0.621	1.5374	-0.217	0.887913	-0.085	0.170203
Q8IJZ3_425;430;433	PLAF7	Q8IJZ3	PF3D7_1004400	425;430;433	RNA-binding protein, putative	R.NYS#PPNFS#NES#IERR.N	KVSRNYSPPNFSN;YSPPNFSNESIER;PNFSNESIERRNS	y	15034.3	15596.2	11995.5	11258.9	5405.83	4004.66	4288.02	5179.3	3816.11	5755.39	0.264	0.483016	-0.217	1.29089	0.501	1.0245
Q8IEJ4_1789	PLAF7	Q8IEJ4	PF3D7_1312800	1789	conserved Plasmodium protein, unknown function	K.M*IDDNIDEGS#IK.N	DNIDEGSIKNTSR	y	48598.8	39890.5	32977.5	39283.9	105600	101170	78065.6	33975	41968.6	43008.9	0.924	1.99597	-0.217	0.425175	-1.01	2.1867
Q8IJZ3_786;787;788	PLAF7	Q8IJZ3	PF3D7_1004400	786;787;788	RNA-binding protein, putative	K.KNEEEGYDDDTY#T#S#ERDK.S	GYDDDTYTSERDK;YDDDTYTSERDKS;DDDTYTSERDKSM	y	91322.1	92862.9	78053.2	61819.8	14025.8	12013.6	12380.4	9806	9942.27	13819.3	-0.837	1.97341	-0.216	0.524289	0.199	0.443449
Q8I3A0_287	PLAF7	Q8I3A0	PF3D7_0904900	287	copper-transporting ATPase	K.VEES#EGVDENR.K	VEKVEESEGVDEN	y	10440.5	8721.95	6857.31	8104.99	2685.29	3037.03	3461.71	10225.1	11120.2	9003.47	-0.838	1.4246	-0.215	0.454115	0.588	1.89808
Q8IJP6_73	PLAF7	Q8IJP6	PF3D7_1014900	73	conserved Plasmodium protein, unknown function	K.NYCFSDSPS#NGIDEK.V	CFSDSPSNGIDEK	y	23294.2	19411.8	15491	14861.4	5505.43	3887.47	3908.09	5627.88	5119.42	6823.6	-0.505	0.60391	-0.215	0.562987	-0.303	0.609074
Q8I653_166	PLAF7	Q8I653	PF3D7_0220700	166	Plasmodium exported protein (hyp9), unknown function	R.DINIYALNNS#M*NR.K	IYALNNSMNRKEW	y	5969.01	5114	5005.31	5449.29	3376.18	3669.7	3081.27	2440.17	3015.08	3240.67	-0.498	1.05575	-0.214	0.606754	-0.015	0.0363871
Q8IJA3_444	PLAF7	Q8IJA3	PF3D7_1030200	444	claudin-like apicomplexan microneme protein, putative	K.FGDM*NNSPFDS#QK.P	NNSPFDSQKPYKF	y	4709.07	5414.63	2937.36	3384.16	2031.67	2649.48	2050.94	3385.43	3689.74	5249.46	-2.539	2.09946	-0.214	0.559594	1.209	1.7523
Q8IIE9_305	PLAF7	Q8IIE9	PF3D7_1121700	305	protein GCN20	K.LDPNEEILS#NETEEK.N	PNEEILSNETEEK	y	13898.1	13249.2	15830.3	14067.2	10530.1	12354.1	10162.1	11150.8	16241.3	15088.8	-1.253	2.25691	-0.214	0.873339	0.362	0.869213
Q8IHR5_749	PLAF7	Q8IHR5	PF3D7_1145200	749	serine/threonine protein kinase, putative	K.DHIIVNS#NNCTR.K	DHIIVNSNNCTRK	y	45912.7	44555.6	36625.3	29276.1	15003	11930.4	13862.5	19794.4	20862.1	20485.2	-0.071	0.187629	-0.214	0.533629	0.345	1.76761
Q8IL42_2296	PLAF7	Q8IL42	PF3D7_1442900	2296	protein transport protein SEC7, putative	K.ENADVFNS#INYNK.H	NADVFNSINYNKH	y	2701	2111.75	2667.39	2206.9	3251.65	4210.62	3646.04	1387.06	1288.02	1035.97	0.122	0.183308	-0.214	0.350001	-2.05	3.20598
Q8IBJ1_373	PLAF7	Q8IBJ1	PF3D7_0726500	373	ubiquitin carboxyl-terminal hydrolase, putative	R.GYES#DNCM*GLENNQDAQYLK.K	NVRGYESDNCMGL	y	72790	74280.2	70039.6	60528.9	56943.1	54074.2	48532	52334.3	57627.5	58086.5	-0.364	1.82937	-0.213	0.785916	-0.027	0.117816
Q8IJB9_709	PLAF7	Q8IJB9	PF3D7_1028500	709	partial CSTF domain-containing protein, putative	K.NNPS#EDNYNTNK.I	DRKNNPSEDNYNT	y	51678.6	51632.9	35009.6	44692.2	51441.3	49060.8	43956.6	26580.9	26334.7	24939.8	-0.108	0.515688	-0.213	0.494548	-0.415	2.18345
Q8I5H4_408	PLAF7	Q8I5H4	PF3D7_1224300	408	polyadenylate-binding protein, putative	K.DETAAS#DCADTPNILYVGPHQSR.A	KDETAASDCADTP	y	87597.6	80372.7	70648.1	69779.6	56851.5	55536.8	51739.3	43909.1	49038.8	51091.9	-0.863	2.00672	-0.213	1.06112	-0.202	1.28097
Q8I5Y9_111	PLAF7	Q8I5Y9	PF3D7_1205600	111	tetratricopeptide repeat protein, putative	K.QVEVS#DNEEAADK.E	KKQVEVSDNEEAA	y	34671.6	24892.4	41621.4	38268.6	121786	163225	90968.3	59926.1	61260.5	71470.7	-0.859	0.732235	-0.212	0.299496	-0.283	0.439993
Q8IDI3_106	PLAF7	Q8IDI3	PF3D7_1351700	106	inner membrane complex protein 1f, putative	K.SNSLNQT#NEEIIR.D	SNSLNQTNEEIIR	y	46628.3	44596	38000.6	31470.7	33312.6	30892.8	38744.1	77229.2	88668.5	82657.8	-0.134	1.19783	-0.212	0.610536	0.346	1.48569
Q8IAL6_608;616	PLAF7	Q8IAL6	PF3D7_0801800	608;616	mannose-6-phosphate isomerase, putative	K.TIS#DDGVVDSY#DVSK.K	KDEKTISDDGVVD;DGVVDSYDVSKKK	y	21116.7	21946.7	25955.2	24492	16938.1	12510.1	17996.3	16330.2	21505.1	22750.8	-0.281	0.736363	-0.211	1.30258	-0.748	1.54165
Q8IE99_215	PLAF7	Q8IE99	PF3D7_1321700	215	splicing factor 1	K.EDDDNNIHCNNS#S#QENEQK.R	IHCNNSSQENEQK	y	56374.8	59512.9	46784.4	45857	23425.2	20111.4	23105.1	35506.8	33968.1	33252.1	-1.5	2.4775	-0.211	1.38874	0.916	3.91418
Q8I3Z1_8563	PLAF7	Q8I3Z1	PF3D7_0511500	8563	RNA pseudouridylate synthase, putative	K.M*GS#NNINDSTNYYNM*R.E	YGSKMGSNNINDS	y	47349.2	35277.6	34189	42221.9	22604.4	18525.9	17863.7	20797.6	15410.5	15093.4	-1.203	1.15289	-0.21	0.289569	0.113	0.228647
C6KTA7_1710	PLAF7	C6KTA7	PF3D7_0627100	1710	ankyrin-repeat protein, putative	K.IM*SYSIENDS#IH.-	YSIENDSIHxxxx	y	2814.63	3508.04	3494.45	3099.29	1640.63	1854.41	1926.81	2462.5	3430.38	3541	-1.573	1.58179	-0.21	0.420888	1.303	2.23759
Q8IC31_874	PLAF7	Q8IC31	PF3D7_0703900	874	conserved Plasmodium membrane protein, unknown function	K.VHNS#DDLSDICINNNK.M	RCKVHNSDDLSDI	y	13443.6	12509.1	10713.1	12522.6	6033.65	6873.55	5647.62	5880.91	6477.18	7162.11	-0.847	1.82191	-0.21	0.6615	0.157	0.596874
Q8I488_105	PLAF7	Q8I488	PF3D7_0501200	105	parasite-infected erythrocyte surface protein	K.NHEESNANM*NNHNS#FNDK.S	NMNNHNSFNDKSV	y	130808	126334	120912	100625	45602.1	37787.4	49097.2	132899	113973	131296	-0.367	1.19965	-0.209	0.623129	0.805	2.56512
Q8I3J0_55;58;63	PLAF7	Q8I3J0	PF3D7_0527500	55;58;63	Hsc70-interacting protein	K.SAS#DES#TEEKS#DEEEVEEDENDK.D	FFEKSASDESTEE;KSASDESTEEKSD;ESTEEKSDEEEVE	y	23826.1	21886.6	21978.7	23783	8769.82	10842.2	7746.57	6514.36	9399.46	7316.52	-0.205	0.225091	-0.209	0.880302	-0.465	1.0094
C0H4P4_3609	PLAF7	C0H4P4	PF3D7_0726400	3609	conserved Plasmodium membrane protein, unknown function	K.INYNS#DGDHDVVQHK.Y	KKINYNSDGDHDV	y	14187	17765.1	13344	15175.3	6799.44	6951.19	7804.22	10939.9	11083.9	10468.2	-0.616	1.10384	-0.209	0.404615	0.205	1.4787
C0H4R1_1633	PLAF7	C0H4R1	PF3D7_0802600	1633	adenylyl cyclase beta	K.NSSSS#NNNNNNNDISAFSLK.Q	KKNSSSSNNNNNN	y	15243.4	10685.5	11229	11807.5	6367.45	4576.19	4021.28	6094	5431.46	7921.34	-1.743	1.17204	-0.209	0.279304	0.225	0.359466
Q8IL08_1686	PLAF7	Q8IL08	PF3D7_1446500	1686	conserved Plasmodium protein, unknown function	K.GFNVNSSNVS#NDK.N	VNSSNVSNDKNNL	y	64253.5	59294.5	46684.4	51545.1	7939.24	6785.62	9809.48	11299	13564.2	13854	-2.576	2.61606	-0.208	0.826801	0.963	2.36671
Q8I2T2_616	PLAF7	Q8I2T2	PF3D7_0922100	616	ubiquitin-like protein, putative	R.DDVS#EICDNEK.D	YQRDDVSEICDNE	y	2.4096e+06	2.48483e+06	2.01921e+06	1.96669e+06	1.12959e+06	905766	1.25159e+06	1.28799e+06	1.14591e+06	1.23834e+06	-0.682	1.63173	-0.207	1.70034	-0.196	0.583508
Q8I5T4_93	PLAF7	Q8I5T4	PF3D7_1211700	93	DNA replication licensing factor MCM5, putative	K.QQTVFENNEIS#ATPR.S	FENNEISATPRSE	y	6268.29	6641.44	8670.63	8354.1	2780	3623.18	2555.71	3044.14	2857.55	2982.64	0.088	0.339826	-0.207	1.24953	0.317	1.03846
C0H5G9_496	PLAF7	C0H5G9	PF3D7_1344100	496	TLD domain-containing protein, putative	K.QSAS#IIELQNSSK.G	AYKQSASIIELQN	y	1925.89	2236.85	2376.27	1725.28	7181.56	7118.5	3969.28	3108.23	3232.6	3253.3	0.288	1.54338	-0.207	0.315832	-0.43	0.670793
Q8IDG9_123	PLAF7	Q8IDG9	PF3D7_1353100	123	Plasmodium exported protein, unknown function	R.SS#S#NSHVESNTFQNK.E	KHRRSSSNSHVES	y	104065	109292	110971	115623	34954	29416.3	29698.5	65522	86991.1	59549.5	-0.624	1.48006	-0.207	1.32025	-0.321	0.838217
Q8IKS1_299	PLAF7	Q8IKS1	PF3D7_1455700	299	conserved Plasmodium protein, unknown function	K.TNSSNQIFHSY#NNM*TCSGESNNEK.S	NQIFHSYNNMTCS	y	5372.85	5939.04	4766.68	4158.4	2114.59	1707.05	2258.95	2554.11	2382.28	2056.58	0.109	0.0452779	-0.207	0.645773	-0.406	1.22266
Q8IEM5_349	PLAF7	Q8IEM5	PF3D7_1308900	349	mRNA-decapping enzyme 2, putative	K.SDDDYYYDEEVDSLS#NK.D	EEVDSLSNKDTYA	y	42181.7	49918.8	35852.2	37739.1	29611.1	24274.6	27920.6	24306.9	24286.8	26402.2	-1.034	1.47934	-0.206	0.575723	0.16	0.824802
Q8IDI3_185	PLAF7	Q8IDI3	PF3D7_1351700	185	inner membrane complex protein 1f, putative	K.SNLNEVLNVS#GDNSK.H	NEVLNVSGDNSKH	y	14501.3	12948.4	9737.51	11261.4	9026.59	9265.05	8472.03	24841	24925.8	20452.7	-0.345	1.10519	-0.206	0.590769	0.466	1.85899
Q8IL71_129	PLAF7	Q8IL71	PF3D7_1439800	129	vesicle-associated membrane protein, putative	K.LNHS#YIPSNNVPLSEM*NNK.N	NSKLNHSYIPSNN	y	5014.35	5555.28	4469.9	5812.83	3207.22	3511.17	2213.62	1683.15	2834.26	2084.51	-0.776	1.53941	-0.206	0.401767	-0.37	0.567229
Q8I2U6_425;429	PLAF7	Q8I2U6	PF3D7_0920700	425;429	CRAL/TRIO domain-containing protein, putative	K.SNY#NS#SSDSNNK.N	DADKSKSNYNSSS;SKSNYNSSSDSNN	y	7476.73	8481.8	5611.78	6239.01	14443	11369.2	15393.4	9308.48	12920.9	11356.7	-0.571	1.18988	-0.205	0.635293	0.024	0.0450182
Q8ID45_415	PLAF7	Q8ID45	PF3D7_1366300.n	415		K.NVSENIQEES#ITK.E	ENIQEESITKEHI	y	26196.7	24911.1	21431.6	23431.4	6616.03	7947.04	7941.71	6191.69	6986.51	4787.7	-1.697	2.5523	-0.205	0.987141	0.138	0.311367
Q8IM09_3977	PLAF7	Q8IM09	PF3D7_1408700	3977	conserved protein, unknown function	K.NNNNYNSSSS#SSNFYSFDK.N	NYNSSSSSSNFYS	y	12939.2	16823	15507.6	10873	6732.3	7379.66	7605.45	14476.4	15790.9	13290.3	-0.883	1.14952	-0.205	0.238181	0.968	3.11244
Q8I1Q9_691;699	PLAF7	Q8I1Q9	PF3D7_0417800	691;699	cdc2-related protein kinase 1	K.LNS#QNNIQFHS#.-	NHFKLNSQNNIQF;NNIQFHSxxxxxx	y	4151.41	3623.39	3208.48	3712.77	2713.1	2435.2	2139.69	2555.59	2733.83	2326.63	-1.062	1.66966	-0.204	0.536092	0.242	0.977571
Q8I3H0_1361;1366	PLAF7	Q8I3H0	PF3D7_0529800	1361;1366	conserved Plasmodium protein, unknown function	K.INT#DDDLS#NSK.K	VENKINTDDDLSN;NTDDDLSNSKKSK	y	297103	299516	236658	266088	64084.1	97799.6	86977.1	164425	180618	186915	0.482	0.481801	-0.204	0.909833	-0.495	1.11271
O77306_969	PLAF7	O77306	PF3D7_0302100	969	serine/threonine protein kinase	K.PYNS#NNVISYTNNK.G	YEKPYNSNNVISY	y	112037	109772	83000.1	88967.8	42370.1	51571.2	47162.6	66710.2	67147.4	69619.2	-0.769	1.71478	-0.203	1.26855	0.253	1.50964
C0H4G4_290	PLAF7	C0H4G4	PF3D7_0527600	290	conserved Plasmodium protein, unknown function	K.RENIS#VDS#QNNDINK.S	ENISVDSQNNDIN	y	25758.5	18917.5	18579.5	30861.7	24408.9	36617.3	23270.4	17474.2	22005.8	29241.7	-0.659	0.570785	-0.203	0.174277	0.056	0.0627753
C0H537_220	PLAF7	C0H537	PF3D7_0914300	220	met-10+ like protein, putative	K.SLSHVFNDNS#PEQYR.Q	HVFNDNSPEQYRQ	y	14459.1	14186.4	17645.4	18295	24945.1	22041	18364.2	18375.8	20223.7	16904.9	-0.85	2.04974	-0.203	1.71983	-0.401	1.19064
Q8IIB7_37	PLAF7	Q8IIB7	PF3D7_1124600	37	ethanolamine kinase	K.NFDNLSNSNS#QITEM*TNEQGVIPLR.E	NLSNSNSQITEMT	y	20301.6	19118.9	23324.8	26025	36075.7	38280.9	21711.8	28855.4	24404.7	25236.9	-2.066	2.7333	-0.203	0.841176	0.743	1.66378
Q8IHQ8_242	PLAF7	Q8IHQ8	PF3D7_1146000	242	ribosome assembly protein 4, putative	R.KINS#NEEIDQSDNANK.K	NKRKINSNEEIDQ	y	50784.1	53970.3	53465	57535.6	270007	369216	187480	59516.5	41881.6	49373.2	0.397	0.801436	-0.203	1.01559	-1.711	1.64125
C0H5H6_305	PLAF7	C0H5H6	PF3D7_1346400	305	conserved Plasmodium protein, unknown function	K.DSVYNNLDS#NDNNINSNDNNINNNDNNLNNNHNK.L	VYNNLDSNDNNIN	y	26861.4	24591.3	24033.7	20826.9	23835.8	21780.3	18761.6	12758.5	14127.2	13578.2	0.109	0.78599	-0.203	0.644399	-0.832	2.46372
Q8IL42_183;186	PLAF7	Q8IL42	PF3D7_1442900	183;186	protein transport protein SEC7, putative	K.S#NIS#DNLCK.R	HDHDVKSNISDNL;DVKSNISDNLCKR	y	131429	147586	148276	136497	131233	118593	105631	208166	164365	193708	-0.735	1.50755	-0.203	0.713272	0.204	0.687326
Q8IKF6_2123;2129;2130	PLAF7	Q8IKF6	PF3D7_1468100	2123;2129;2130	conserved Plasmodium protein, unknown function	K.EAKDS#DENNNS#S#SNNNGEENIENTNECK.Q	DKEAKDSDENNNS;SDENNNSSSNNNG;DENNNSSSNNNGE	y	23500.1	20774.3	18830.7	16414.4	9934.22	8961.21	8228.12	10981.9	10112.8	12102.2	-0.327	0.807615	-0.203	0.575271	0.281	1.20929
Q8I517_387	PLAF7	Q8I517	PF3D7_1241200	387	conserved Plasmodium protein, unknown function	K.SEIS#GNEIICQENITNNHK.I	LGKSEISGNEIIC	y	11308.9	10303.5	8505.68	10162.3	3927.14	2878.73	4021.39	5887.14	5116.67	6052.98	-1.073	1.65717	-0.202	0.545903	0.749	2.16662
P61074_191	PLAF7	P61074	PF3D7_1361900	191	proliferating cell nuclear antigen 1	R.DSTS#EDDIGVTIK.S	KPRDSTSEDDIGV	y	26448.7	25743.6	27968.2	25527.7	43271.7	48501.2	33538.7	24038.2	24828.6	24102.1	-0.972	2.2113	-0.202	1.04752	0.291	0.991902
Q8IL84_1512	PLAF7	Q8IL84	PF3D7_1438400	1512	metacaspase-like protein	K.S#NVDNVEK.K	SMSYVKSNVDNVE	y	255104	256482	250862	224674	124691	118463	146524	209799	194760	224804	-0.175	1.81387	-0.202	0.947616	0.619	2.37614
Q8I1Q4_496	PLAF7	Q8I1Q4	PF3D7_0418300	496	conserved Plasmodium protein, unknown function	R.KGGDNNNDDS#NNITIGNNDVM*R.N	DNNNDDSNNITIG	n	6457.55	6531.4	5456.07	5846.95	2996.6	1743.93	2702.41	1366.7	2680.01	1993.78	-1.388	1.65033	-0.201	1.2889	-0.301	0.364499
Q8I4T2_391	PLAF7	Q8I4T2	PF3D7_1250200	391	CSC1-like protein, putative	K.NVNS#DINTSIEK.R	NDKNVNSDINTSI	y	6447.74	6431.27	4589.53	4967.95	2162.52	1574.48	3105.55	6625.27	5614.1	6519.63	-1.736	2.58069	-0.201	1.19616	1.46	2.71849
Q8IM43_34	PLAF7	Q8IM43	PF3D7_1405100	34	GTPase-activating protein, putative	R.S#CDYEYDEEENDK.I	NFDKRRSCDYEYD	y	7061.58	7090.39	6394.09	6558.32	6731.51	6631.72	5553.81	3867.24	4104.9	4238.3	-0.277	2.52927	-0.201	2.13492	-0.573	2.2013
O77357_406	PLAF7	O77357	PF3D7_0310900	406	conserved Plasmodium protein, unknown function	K.LDEDQSES#NNK.S	DEDQSESNNKSMM	y	116912	112466	105716	92228.5	13540.2	16629.5	18469.5	21134.4	18877.2	23267.2	-1.074	2.11393	-0.2	0.760719	-0.487	1.3591
Q8IBF2_2100	PLAF7	Q8IBF2	PF3D7_0730900	2100	EMP1-trafficking protein	K.GVNVQSSNT#NK.H	NVQSSNTNKHMPR	y	250024	206422	206813	192331	112107	90733.5	146491	248641	335974	243426	-0.608	1.20108	-0.2	0.48571	0.317	0.560004
Q8IJZ3_650;659	PLAF7	Q8IJZ3	PF3D7_1004400	650;659	RNA-binding protein, putative	K.SS#EEVGEHTNS#IINEDINK.D	KRILKSSEEVGEH;VGEHTNSIINEDI	y	91741.9	84018.6	67878.8	67125.3	30861.4	20977.5	19732.9	28980.1	25039.2	21742.3	0.128	0.299652	-0.2	1.00218	0.476	0.978459
Q8IIL3_1077	PLAF7	Q8IIL3	PF3D7_1114900	1077	conserved Plasmodium protein, unknown function	K.DNNNNNIM*LTQS#NDANIIK.N	NIMLTQSNDANII	y	27228.8	25420.3	22940.1	24826.5	17503.1	17181.4	17045.2	21990.1	22740.8	19769.8	-0.227	1.2397	-0.2	0.931188	-0.34	2.47124
Q8IE77_95;100;101	PLAF7	Q8IE77	PF3D7_1324000	95;100;101	conserved Plasmodium protein, unknown function	R.NENMNSYDEDNNNY#YYNDS#Y#NYDIFK.Y	DEDNNNYYYNDSY;NYYYNDSYNYDIF;YYYNDSYNYDIFK	y	17688.5	17197.6	17646.8	15974	8308.86	9351.45	8204.96	14373.5	16107	13007.8	-1.637	2.8934	-0.2	0.97945	1.238	3.06229
Q8IDQ2_60;67	PLAF7	Q8IDQ2	PF3D7_1343700	60;67	kelch protein K13	K.TENNS#FLLNNS#SYGNVK.D	EKTENNSFLLNNS;FLLNNSSYGNVKD	y	12272.7	12230.7	10528.8	10352.1	18252.9	18021	14140.6	7361.78	8245.12	7653.04	0.116	2.68985	-0.2	2.47045	-0.58	1.79655
Q8IM32_400;404	PLAF7	Q8IM32	PF3D7_1406200	400;404	conserved Plasmodium protein, unknown function	K.DSNDEDDSY#DHSS#INENK.N	NDEDDSYDHSSIN;DSYDHSSINENKN	y	10779.2	7386.71	6369.01	7248.88	11879.6	13205.1	9977.48	3197.18	5645.63	3120.79	0.588	1.01694	-0.2	0.240227	-1.191	2.00885
Q8I669_168	PLAF7	Q8I669	PF3D7_0202200	168	EMP1-trafficking protein	K.AVSSSNDDNNT#NDEGK.D	SNDDNNTNDEGKD	y	34940.3	27666.4	26976.2	31612.2	19447.2	15397.9	16777.4	27693.8	32185.4	26532.4	0.257	0.432783	-0.199	0.354991	-0.101	0.31264
C0H4W3_1185	PLAF7	C0H4W3	PF3D7_0820000	1185	Snf2-related CBP activator, putative	K.LCADTFNNINS#IGNEEK.R	TFNNINSIGNEEK	y	52148.4	63089.3	54763.7	43281.7	105944	102467	96329.2	22545.2	16193.5	24416.8	1.312	2.34755	-0.199	0.343942	-2.21	4.5017
Q8IB40_154	PLAF7	Q8IB40	PF3D7_0820500	154	protein transport protein YIF1, putative	K.DISNSS#YNNR.S	KDISNSSYNNRSN	y	31388.5	27726	22469.4	27504.7	7853.46	7362.5	8068.26	16924.1	15662.5	18176.6	-1.414	2.00814	-0.199	0.452989	0.922	3.3252
C6KTB7_7182;7185	PLAF7	C6KTB7	PF3D7_0628100	7182;7185	HECT-domain (ubiquitin-transferase), putative	K.INSGNWQNMYHSNINNNNNS#NNS#NNTNNNNNNNNSNR.N	INNNNNSNNSNNT;NNNSNNSNNTNNN	y	1716.74	1866.95	1805.66	1725.44	1899.82	1093.67	1072.9	1956.65	2593.02	1481.2	0.751	0.638956	-0.198	0.959582	-0.688	0.780639
Q8II32_853	PLAF7	Q8II32	PF3D7_1133200	853	conserved Plasmodium protein, unknown function	K.IQTQNIQT#DNVK.T	QTQNIQTDNVKTQ	y	15842.3	18205.1	17375.8	17428.5	2707.1	2659.37	2444.82	2210.03	2040.32	2742.56	0.141	0.716658	-0.198	0.686236	-0.578	2.07572
Q8ILH6_145	PLAF7	Q8ILH6	PF3D7_1428800	145	transcription initiation TFIID-like, putative	K.S#HENLINISK.N	ILTNNKSHENLIN	y	11738.1	8102.89	14254.6	8237.34	188942	209540	144593	119006	142544	97620.7	1.624	1.95679	-0.198	0.149987	-0.005	0.00701029
Q8I259_1006;1008	PLAF7	Q8I259	PF3D7_0108300	1006;1008	conserved Plasmodium protein, unknown function	K.S#FS#NDNVNNM*CNVDK.M	DIISVKSFSNDNV;ISVKSFSNDNVNN	y	20400.6	17257.2	16261.1	14607.6	35126.5	30503.6	31344.1	11727.5	12130	14226.9	-0.304	0.653547	-0.197	0.504123	-1.486	3.70797
O77306_649	PLAF7	O77306	PF3D7_0302100	649	serine/threonine protein kinase	K.NIDSNNT#M*NDLGNNQNSHK.V	NIDSNNTMNDLGN	y	17621.5	13798.5	13045.1	11419.3	17237.1	11583	16015.1	8362.74	11406.7	10355.6	0.397	0.363076	-0.197	0.353365	-0.849	1.62576
Q8I5X5_67;71	PLAF7	Q8I5X5	PF3D7_1207000	67;71	conserved Plasmodium protein, unknown function	K.ENS#EIES#DIEANK.I	KIYKENSEIESDI;ENSEIESDIEANK	y	2.44056e+06	2.20808e+06	1.90116e+06	2.107e+06	502794	430135	682993	922351	1.13961e+06	1.21586e+06	0.022	0.536002	-0.197	0.703709	-0.178	0.301412
Q8IE45_907	PLAF7	Q8IE45	PF3D7_1328500	907	alpha/beta-hydrolase, putative	K.ADYTQANLYNS#EDYSNQTCNK.F	QANLYNSEDYSNQ	y	4283.93	4360.98	4492.98	4032.52	27563.5	19273	22715.7	9926.25	8335.74	7509.57	1.382	1.13833	-0.197	0.931959	-1.6	2.47594
O77360_2051	PLAF7	O77360	PF3D7_0310500	2051	ATP-dependent RNA helicase DHX57, putative	K.NVNS#QDNQGNQK.D	NDKNVNSQDNQGN	y	373.097	642.462	585.297	297.21	445.458	571.716	1265.48	341.559	243.176	512.745	0.708	0.10369	-0.196	0.110454	-1.03	0.657679
Q8IHW3_117;125	PLAF7	Q8IHW3	PF3D7_1140200	117;125	conserved Plasmodium protein, unknown function	K.IIES#EEETNINS#DDEEEEEEYQR.K	KRKIIESEEETNI;EETNINSDDEEEE	y	93445.5	74525.1	98281.6	125270	87067.3	90674.2	67137.9	59021.3	67857	71504.6	-0.907	1.18189	-0.196	0.304389	0.107	0.288197
Q8ILC8_1288	PLAF7	Q8ILC8	PF3D7_1433500	1288	DNA topoisomerase 2	K.ADDLNS#NELDNTLS#VSK.T	KADDLNSNELDNT	y	316272	315697	232775	272635	602697	825719	634077	553694	453296	568064	0.087	0.215866	-0.196	0.686571	0.628	1.68627
Q8IAN5_285	PLAF7	Q8IAN5	PF3D7_0803500	285	AAA family ATPase, putative	R.TTGSFNSIDS#K.N	SFNSIDSKNEGSK	y	4700.4	4490.33	4533.41	2485.56	4659.91	3628.25	7171.27	6976.45	5006.4	5987.2	0.546	0.442618	-0.195	0.173423	-0.231	0.270274
Q8IJ89_618	PLAF7	Q8IJ89	PF3D7_1031600	618	conserved Plasmodium protein, unknown function	K.EHIM*INNSEEES#IGNNK.K	NNSEEESIGNNKK	y	14106.7	13406.7	15239.1	15544.7	9827.24	10169	7481.56	7246.74	9593.55	11018.8	-1.259	2.62229	-0.195	1.37383	0.027	0.0427113
O96124_2422;2426;2427	PLAF7	O96124	PF3D7_0201900	2422;2426;2427	erythrocyte membrane protein 3	K.DDELS#DNES#S#DNEK.S	VKDDELSDNESSD;ELSDNESSDNEKS;LSDNESSDNEKSK	y	170369	162091	150485	164170	81875.1	101409	86184.7	138559	168615	144233	-0.361	0.83876	-0.194	0.959074	0.512	1.75379
Q8I3Q2_51	PLAF7	Q8I3Q2	PF3D7_0521000	51	conserved Plasmodium protein, unknown function	K.HENEEEYDS#DNK.Y	NEEEYDSDNKYHL	y	58699	58795.4	53560.1	52866.8	40824.6	56185.1	35175.5	37232.7	34995.5	41343.5	-1.15	1.63048	-0.194	2.67908	0.592	1.46524
Q8IDG9_122;123	PLAF7	Q8IDG9	PF3D7_1353100	122;123	Plasmodium exported protein, unknown function	R.SS#S#NSHVESNTFQNK.E	VKHRRSSSNSHVE;KHRRSSSNSHVES	y	73329.2	75693.3	81779.8	77837.9	11879.4	11851.5	15776.2	31950.6	36462.1	30859.8	-1.358	3.22299	-0.194	1.37328	-0.165	0.420467
Q8I402_68	PLAF7	Q8I402	PF3D7_0510200	68	peptidyl-prolyl cis-trans isomerase	K.NYNDNDYIS#GNEK.D	NDNDYISGNEKDV	y	44342.1	39536.3	43123.9	41009.6	95782.5	103394	85742.2	71504.3	70292.9	61808.2	-0.825	1.65656	-0.193	0.749511	0.349	1.59609
Q8IDG9_123;131	PLAF7	Q8IDG9	PF3D7_1353100	123;131	Plasmodium exported protein, unknown function	R.SSS#NSHVESNT#FQNK.E	KHRRSSSNSHVES;SHVESNTFQNKEE	y	141058	145690	147731	159745	26337.3	33712.9	29319.6	75529.7	73423	66714.6	-1.124	1.92649	-0.193	1.09396	-0.223	0.845785
Q8II47_333	PLAF7	Q8II47	PF3D7_1131800	333	oxysterol-binding protein, putative	K.S#NEYIFYK.D	ANIKYKSNEYIFY	y	10246.4	9807.01	7239.1	6176.46	19502.7	17752.1	18261.7	11409.1	11114	16105.9	0.503	1.58123	-0.192	0.641214	-0.496	1.44652
C0H5A6_4522	PLAF7	C0H5A6	PF3D7_1308400	4522	conserved Plasmodium protein, unknown function	K.DYGNYS#DDK.E	KDYGNYSDDKEGC	y	782861	920854	896705	767354	65865.6	65249.1	160000	318424	345647	357984	-1.378	1.92932	-0.192	0.443035	0.828	1.10449
Q8I1X5_888	PLAF7	Q8I1X5	PF3D7_0405400	888	pre-mRNA-processing-splicing factor 8, putative	K.S#DDDDNYKGDDNNDNNNK.Y	GDDKNKSDDDDNY	y	43835.2	42322.3	37893.2	38604	27579.2	28894.3	26322.5	25060.3	32604.3	28801	-0.53	2.16961	-0.191	1.62804	0.293	1.09771
Q8IJZ4_905	PLAF7	Q8IJZ4	PF3D7_1004300	905	E3 ubiquitin-protein ligase, putative	K.NVNS#DHM*ESNINDSGVSLGGPK.E	KTKNVNSDHMESN	y	13897.3	12887.3	11989.8	12812.8	6805.34	5183.14	6462.41	9430.63	10023.3	10906.8	-1.048	1.71974	-0.191	0.915615	0.64	2.23762
Q8I581_1858	PLAF7	Q8I581	PF3D7_1234100	1858	bromodomain protein, putative	K.EVEAYNNNNNYNNVETLNS#NK.S	NVETLNSNKSLNS	y	104674	96026.2	97012.9	99340.8	52438.2	46978.3	48716.4	50560	54584.2	52979.2	-0.582	1.54086	-0.191	0.969327	0.096	0.785503
Q8IKF6_1889;1892	PLAF7	Q8IKF6	PF3D7_1468100	1889;1892	conserved Plasmodium protein, unknown function	K.NLQEESNTTEQTS#SLS#K.D	NTTEQTSSLSKDS;EQTSSLSKDSNSN	y	110904	118182	82159.2	101682	38520.9	37039.8	36224.2	46469.8	63306.4	50494.8	-0.656	2.04197	-0.191	0.475587	0.509	1.4423
Q8IKA6_215	PLAF7	Q8IKA6	PF3D7_1473200	215	DnaJ protein, putative	R.NQEEGSTNCS#NVVEEEM*TLEK.C	EGSTNCSNVVEEE	y	113096	108827	97655.3	112053	85879.7	77408.9	79561.2	74457	71559.6	78858.5	-0.135	0.597425	-0.191	0.723491	-0.15	1.14716
O77317_218	PLAF7	O77317	PF3D7_0303200	218	HAD superfamily protein, putative	K.NHGNDQDS#DNDEDEDDDDIIDR.N	HGNDQDSDNDEDE	y	25247.6	27232	28022.5	21445.4	32872.4	29588.5	26778.5	20381.1	21173.7	25843.6	-0.268	0.784091	-0.19	0.37714	-0.235	0.793691
Q8I348_645	PLAF7	Q8I348	PF3D7_0910400	645	selenide water dikinase, putative	K.LVQHNNNNNS#IELNEDNNK.N	HNNNNNSIELNED	y	395.227	488.45	452.071	315.728	3112.62	3044.54	3056.02	232.707	502.301	319.608	3.703	3.6579	-0.19	0.236705	-3.225	5.4276
Q8IDA1_66	PLAF7	Q8IDA1	PF3D7_1360400	66	conserved Plasmodium protein, unknown function	K.ANNVS#EDNIK.V	IKANNVSEDNIKV	y	13255.1	13039.9	13609.7	13153.3	120391	127793	79389.9	13134.4	14337.2	12132.6	2.476	2.9013	-0.19	1.73245	-2.779	2.46039
Q8IDC8_1072	PLAF7	Q8IDC8	PF3D7_1357700	1072	U3 small nucleolar RNA-associated protein 21, putative	K.TSEQESQQQDEQEENQES#NVESK.E	QEENQESNVESKE	y	8524.97	7779.36	7376.18	8543.51	12378.4	12749.5	9797.78	12729.7	11632.7	11441.7	0.017	0.703546	-0.189	0.584122	0.397	1.59237
Q8IM06_211	PLAF7	Q8IM06	PF3D7_1409000	211	WD repeat-containing protein, putative	K.DS#DDDEK.N	DILLKDSDDDEKN	y	2096.48	1839.93	2311.13	2014.95	9032.03	13037.2	8966.67	5441.67	6083.05	5740.23	0.081	0.214278	-0.189	0.523803	-0.481	1.00642
Q9TY99_598;599;600	PLAF7	Q9TY99	PF3D7_0202000	598;599;600	knob-associated histidine-rich protein	K.GAS#T#T#AGSTTGATTGANAVQSK.D	GATKGASTTAGST;ATKGASTTAGSTT;TKGASTTAGSTTG	y	212678	256815	177150	206743	207729	236361	176552	168609	203093	205152	-0.402	0.651694	-0.188	0.396457	0.187	0.562124
C0H4M0_407	PLAF7	C0H4M0	PF3D7_0707300	407	rhoptry-associated membrane antigen	K.NNTSNS#FLEK.D	KNNTSNSFLEKDL	y	9730.53	14937.4	11895.8	10132.3	5140.34	6081.23	6643.21	13029.5	12642	8409.37	-0.426	0.5146	-0.188	0.195685	0.386	0.760219
Q8IHY4_1962	PLAF7	Q8IHY4	PF3D7_1138000	1962	conserved Plasmodium protein, unknown function	K.INYDELNDS#TQTK.E	YDELNDSTQTKEL	y	165903	164997	138281	139611	30027.6	26506.7	30623.5	42023.9	50580.4	52329.4	-0.227	1.08155	-0.188	2.77318	-0.306	1.29335
Q8IHU4_578	PLAF7	Q8IHU4	PF3D7_1142100	578	conserved Plasmodium protein, unknown function	K.RINS#M*NNLQS#EDLNNDPMNQQDYDK.K	SMNNLQSEDLNND	y	80795.6	77886.5	67159.7	65184.9	48913.5	40281.8	41334.8	58680.6	53585.1	56730.8	-0.732	1.59192	-0.188	1.4917	0.085	0.370875
Q8IEF5_384	PLAF7	Q8IEF5	PF3D7_1315900	384	exportin-T, putative	K.SS#SNDYESSK.N	NSIMKSSSNDYES	y	181343	190360	170786	177633	256804	363122	138434	178021	182665	240517	-0.482	0.294034	-0.188	1.26188	0.09	0.0816009
Q8IE65_3318	PLAF7	Q8IE65	PF3D7_1325400	3318	conserved Plasmodium protein, unknown function	K.M*CPLDHIDS#ENEK.Y	PLDHIDSENEKYN	y	94995.7	101805	80275.1	83237.3	23708.4	26803.5	23989.4	53939.2	57515.7	54337.7	0.738	1.62184	-0.188	1.07192	-1.003	3.58535
Q8IKA6_151;157;159	PLAF7	Q8IKA6	PF3D7_1473200	151;157;159	DnaJ protein, putative	R.NSENFGNS#EISENS#ES#AER.S	SENFGNSEISENS;SEISENSESAERS;ISENSESAERSRI	y	95301.3	98564.8	93851	89719.1	59239.6	63991.2	57336.4	56568.2	55808	62729.4	-0.368	1.56275	-0.188	1.37255	-0.083	0.508034
C6KTB7_7217	PLAF7	C6KTB7	PF3D7_0628100	7217	HECT-domain (ubiquitin-transferase), putative	K.NNNNNNDNNNDNDNICS#NS#NNNVHIK.Y	DNICSNSNNNVHI	y	47697.5	52146.9	50808	48299.7	15076.3	14948	13342.8	43870.7	37609.7	44936.1	-0.635	1.75199	-0.187	0.871292	0.287	1.34214
Q7K6A0_17	PLAF7	Q7K6A0	PF3D7_0934800	17	cAMP-dependent protein kinase catalytic subunit	K.DSDS#SEQVLTNK.K	KKKDSDSSEQVLT	y	202007	184541	184820	186590	548286	577210	432139	337402	370698	327621	-0.158	0.197886	-0.187	0.938593	0.405	1.51277
Q8I5K4_89	PLAF7	Q8I5K4	PF3D7_1220900	89	heterochromatin protein 1	K.NHILAPTQEDDS#IK.S	PTQEDDSIKSKGR	y	244902	236465	209079	232859	194263	207956	169643	114774	127356	116116	0.709	2.15038	-0.187	0.862224	-0.743	2.53469
Q8I525_3679	PLAF7	Q8I525	PF3D7_1239800	3679	conserved Plasmodium protein, unknown function	K.LEQNYLHIS#NEDK.Y	QNYLHISNEDKYD	y	5558.69	5917.94	5235.7	5973.95	1860.16	1162.39	1757.09	3107.31	3018.66	3057.57	0.26	0.181449	-0.187	0.68672	-0.478	0.96711
O96124_2422;2427	PLAF7	O96124	PF3D7_0201900	2422;2427	erythrocyte membrane protein 3	K.DDELS#DNESS#DNEK.S	VKDDELSDNESSD;LSDNESSDNEKSK	y	79585.7	70531.3	69467.9	73350.2	33723.2	37132.5	33870.6	53693.5	58633.9	49313.3	-0.578	1.36617	-0.186	0.692192	0.394	1.89985
Q8IBH2_339	PLAF7	Q8IBH2	PF3D7_0728600	339	RING zinc finger protein, putative	K.QINNTNSYDYNM*NS#VQK.I	YDYNMNSVQKIEM	y	3981.04	4607.69	4248.83	4928.02	3308.11	2401.06	1882.58	1823.11	1698.04	1538.44	-0.443	0.425693	-0.186	0.465773	-0.259	0.411794
Q8I624_249	PLAF7	Q8I624	PF3D7_1202100	249	SRAP domain-containing protein, putative	K.EEQEEDQLVDENS#HK.R	QLVDENSHKRKKV	y	4369.67	4909.51	6610.49	5939.51	14632.9	19046.5	11966.9	17376.7	17701.4	14046.7	-1.749	1.9406	-0.186	0.606562	0.553	1.27875
C6KSP3_1760	PLAF7	C6KSP3	PF3D7_0604500	1760	conserved Plasmodium protein, unknown function	K.NSNNNDTVGNSSS#TEDINK.V	TVGNSSSTEDINK	y	141901	121919	117391	106131	125300	131596	106027	58810.1	72721.9	78026.4	0.119	0.701794	-0.185	0.516561	-1.156	2.77242
C6KSM1_788	PLAF7	C6KSM1	PF3D7_0602100	788	ATP-dependent RNA helicase, putative	K.DTSS#NDEVILNADK.H	KIKDTSSNDEVIL	y	21666	18084.3	21093.7	22507.9	56732.5	71687.6	46236.6	28350.2	27159.7	25296.6	0.012	0.259268	-0.184	0.477419	-0.534	1.12923
C0H4M6_177	PLAF7	C0H4M6	PF3D7_0711500	177	regulator of chromosome condensation, putative	K.SQDS#YENHTYDK.S	ILKSQDSYENHTY	y	363170	427693	347524	305139	502211	511530	563539	485155	527054	368159	0.633	1.57143	-0.184	0.452939	-0.214	0.648868
Q8I5V9_605;610	PLAF7	Q8I5V9	PF3D7_1208900	605;610	protein phosphatase PPM11, putative	K.NNINS#FDELS#CNDDK.I	NKNNINSFDELSC;NSFDELSCNDDKI	y	205313	182194	179794	174831	50438.1	48553	34175.6	60864.7	71651.4	117284	-0.775	1.53381	-0.184	0.72369	-0.071	0.0732142
C6KSP3_2274	PLAF7	C6KSP3	PF3D7_0604500	2274	conserved Plasmodium protein, unknown function	K.NM*SLTQENIT#PQNEK.D	LTQENITPQNEKD	y	27507.6	23202.5	21570.2	21440.9	10811	8656.51	8519.69	14666.7	12848.1	15197.2	-1.199	1.50563	-0.183	0.529284	0.246	0.873931
Q8II57_163;165	PLAF7	Q8II57	PF3D7_1130700	163;165	structural maintenance of chromosomes protein 1, putative	K.YAENFS#GS#NNNHYGSR.V	KYAENFSGSNNNH;AENFSGSNNNHYG	y	31273.6	31568.5	27108.8	30487.1	3721.67	4589.96	3983.07	3370.11	4313.91	3965.87	-0.585	1.35036	-0.183	0.826877	0.091	0.266291
Q8IE99_214;215	PLAF7	Q8IE99	PF3D7_1321700	214;215	splicing factor 1	K.EDDDNNIHCNNS#S#QENEQK.R	NIHCNNSSQENEQ;IHCNNSSQENEQK	y	63822.8	66079.7	57245.7	48647.9	95425.5	82817.7	75967.2	39688.9	39971.5	36147.9	0.267	0.998609	-0.183	0.608002	-0.842	2.50367
Q8ILG6_328	PLAF7	Q8ILG6	PF3D7_1429800	328	coatomer subunit beta, putative	K.INNIHNITS#NER.Y	NIHNITSNERYSQ	y	30322.8	31605.5	30607	31498.6	22914.9	19019.2	19351.1	12725.2	13844	18251.7	-0.508	1.23562	-0.183	1.40824	-0.693	1.83187
Q8IEK1_131	PLAF7	Q8IEK1	PF3D7_1311800	131	M1-family alanyl aminopeptidase	K.RLGS#VVNNEENTCSDK.R	NKKRLGSVVNNEE	y	5907.44	6131.55	7351.2	7136.31	19271.9	17202.5	16054.5	8690.87	8641.89	7489.19	-0.008	0.205995	-0.182	1.45541	-0.731	2.54647
Q8IDD4_1160	PLAF7	Q8IDD4	PF3D7_1356800	1160	serine/threonine protein kinase, putative	R.S#SQNNFQK.K	NRKRMRSSQNNFQ	y	14385	9975.13	8525.14	8794.02	1258.91	977.421	1717.1	6874.47	6961.79	7613.47	-1.472	1.19166	-0.182	0.236303	0.446	1.00159
Q8IDQ5_1117	PLAF7	Q8IDQ5	PF3D7_1343400	1117	DNA repair protein RAD5, putative	K.M*DEEIEYNNPS#FSK.V	IEYNNPSFSKVDH	y	14812.2	13904.9	13096.2	14661.2	15491.3	17880.1	9069.84	11993.3	8451.74	10598.5	-0.277	0.118728	-0.181	0.73591	-0.407	0.5416
Q8I3Z1_9489	PLAF7	Q8I3Z1	PF3D7_0511500	9489	RNA pseudouridylate synthase, putative	K.IELPHNNNNNNNNS#NER.K	NNNNNNSNERKDL	y	3925.01	3795.15	4073.78	3217.26	1299.67	2589.22	1707.31	2374.26	1702.77	2841.07	-1.181	1.14258	-0.18	0.41934	0.62	0.829505
Q8II72_218	PLAF7	Q8II72	PF3D7_1129100	218	parasitophorous vacuolar protein 1	K.DSLILNENNNDSLT#SADQK.N	NNNDSLTSADQKN	y	68929.4	65471.4	57801.6	67114.2	57820.5	54745.3	54927.7	40591.4	42540.5	44070.7	-1.063	2.50743	-0.18	0.620611	0.463	3.27425
Q8II21_1891	PLAF7	Q8II21	PF3D7_1134300	1891	conserved Plasmodium protein, unknown function	K.YYS#DEETNS#LNK.M	LCNKYYSDEETNS	y	85470.4	92794.4	82091.2	77120.6	22868.3	14422.7	21975.9	35277	52802.6	46301.9	-0.052	0.147751	-0.18	0.851982	0.064	0.0895039
Q8ID37_248;249	PLAF7	Q8ID37	PF3D7_1367100	248;249	U1 small nuclear ribonucleoprotein 70 kDa homolog, putative	R.NNDDDEDDGIS#S#TM*R.D	DEDDGISSTMRDY;EDDGISSTMRDYK	y	6148.45	6618.9	4058.67	6858.43	7977.37	7917.54	8279.78	7601.57	7146.36	8133.03	0.106	0.622489	-0.18	0.180979	0.332	2.2065
Q8ILA7_647	PLAF7	Q8ILA7	PF3D7_1435700	647	ataxin-2 like protein, putative	R.ANNVSNNYQSS#NNISK.N	SNNYQSSNNISKN	y	4573.05	4983.85	4675.68	3969.71	2436.55	1908.04	1701.21	2770.55	2775.18	3022.37	-1.859	2.19889	-0.18	0.525967	0.65	2.07167
Q8I285_1133	PLAF7	Q8I285	PF3D7_0105600	1133	conserved Plasmodium protein, unknown function	R.EDS#DDEDEEDDEDEENKK.E	YEGREDSDDEDEE	y	78529.9	78956.9	57855.6	79632.3	60991.1	77531.5	55663.8	56319	66742.3	52553.1	-0.753	1.3923	-0.179	0.308736	0.255	0.656509
C6KSY4_494;497;498	PLAF7	C6KSY4	PF3D7_0614300	494;497;498	major facilitator superfamily-related transporter, putative	K.NDSNNLS#FSS#S#QK.L	NDSNNLSFSSSQK;NNLSFSSSQKLNN;NLSFSSSQKLNNN	y	140978	133340	93968.6	105381	73262.9	67375.1	81025.9	100758	93263.2	111589	-0.032	0.54317	-0.179	0.743488	-0.391	1.62731
Q8IB63_987	PLAF7	Q8IB63	PF3D7_0822900	987	conserved Plasmodium protein, unknown function	K.QSS#MTNSINSK.S	YHQKQSSMTNSIN	y	37248.4	37592.8	29716.4	27826.6	19785.8	19799.9	17671.1	45087.1	39979.1	48671.5	-1.684	4.33557	-0.179	1.23623	1.08	3.05471
Q8I5E2_982	PLAF7	Q8I5E2	PF3D7_1227600	982	conserved Plasmodium protein, unknown function	K.ECESIFCDS#NDEHGEK.K	ESIFCDSNDEHGE	y	128986	142483	99719	102491	35111.2	33933.6	44659.7	49424.9	51482.7	54843.8	0.153	0.0802498	-0.179	0.824007	-0.629	1.73817
C0H5J2_1380	PLAF7	C0H5J2	PF3D7_1359600	1380	conserved Plasmodium protein, unknown function	R.SGT#DDEEQVFK.T	NTFRSGTDDEEQV	y	70236.2	52791.1	62169.4	60357.2	16246.5	15901.9	18649.2	19424.2	20924.6	22458.5	-0.343	0.66082	-0.179	0.30233	0.432	1.996
Q8I3V8_836	PLAF7	Q8I3V8	PF3D7_0515000	836	pre-mRNA-splicing factor CWC2, putative	R.SANLNNS#LNK.I	SANLNNSLNKIDQ	y	65364.5	83685.4	61558.5	82634	40941.9	51533.6	37418.8	53410.4	37919.4	47554.3	-0.907	1.04336	-0.178	0.234842	0.011	0.0181
C6KSM9_68	PLAF7	C6KSM9	PF3D7_0602900	68	conserved Plasmodium protein, unknown function	R.NIYENGNIS#ESDYINTNNNK.D	YENGNISESDYIN	y	23195.6	22504.8	23108.9	22489.6	7284.14	8095.65	8152.39	10301.2	12732.8	11183.6	0.94	1.89507	-0.178	1.57524	0.258	1.11472
C0H4S8_1333	PLAF7	C0H4S8	PF3D7_0807600	1333	conserved Plasmodium protein, unknown function	R.TSNFYNNDDSS#M*.-	YNNDDSSMxxxxx	y	405887	404037	303373	315213	296968	277426	291018	235337	257624	233118	-0.409	1.98586	-0.178	1.67782	0.064	0.50322
O96124_2422	PLAF7	O96124	PF3D7_0201900	2422	erythrocyte membrane protein 3	K.DDELS#DNES#S#DNEK.S	VKDDELSDNESSD	y	228959	216548	203053	223408	136079	140480	146322	209872	241220	195493	-0.133	1.11022	-0.177	0.824934	0.381	1.63717
C6KSZ5_1536	PLAF7	C6KSZ5	PF3D7_0615400	1536	ribonuclease, putative	K.DSFNNM*QSSSFLS#DK.M	QSSSFLSDKMNNT	y	9794.52	9772.73	9639.9	10366	3035.01	3057.38	3926.01	4712.34	4708.64	4794.54	-0.924	4.79185	-0.177	1.15886	0.124	0.434876
Q8IAP1_1540	PLAF7	Q8IAP1	PF3D7_0804500	1540	conserved Plasmodium membrane protein, unknown function	K.DSM*SNEECVVFINNS#DDEK.Y	VVFINNSDDEKYE	y	84270.3	78660.7	90811.3	78256.5	44164.3	48613	46124.6	53596	56579.9	53634.8	-0.799	1.97218	-0.177	0.586486	0.107	1.06567
Q8I3A3_921;922	PLAF7	Q8I3A3	PF3D7_0904600	921;922	ubiquitin specific protease, putative	K.DDNT#S#DNNNNNINK.E	NNKDDNTSDNNNN;NKDDNTSDNNNNN	y	22456	21503.5	22401.2	20869	5376.29	5734.35	5857.95	10083.2	11253.5	10277.9	-0.529	2.03679	-0.177	1.02847	0.179	1.33085
Q8IHQ2_540	PLAF7	Q8IHQ2	PF3D7_1146600	540	oocyst rupture protein 1, putative	K.ESINNINS#DEK.M	SINNINSDEKMNE	y	23295.5	17451	17888.2	21247.1	71435.7	69782.4	39915	12161.4	12398.3	14885.5	0.918	1.84707	-0.177	0.25933	-1.708	1.81428
Q8I207_82;85	PLAF7	Q8I207	PF3D7_0401800	82;85	Plasmodium exported protein (PHISTb), unknown function	R.SPSTASTSTS#LRS#ASTASTASTLR.S	TASTSTSLRSAST;TSTSLRSASTAST	y	20220.2	17442	16392.7	17178.5	9769.79	9902.61	11744.6	15889	14827.3	14835.4	-0.419	1.24724	-0.176	0.565096	0.331	1.72637
C6KSY4_490	PLAF7	C6KSY4	PF3D7_0614300	490	major facilitator superfamily-related transporter, putative	K.NDS#NNLSFSSSQK.L	ALHKNDSNNLSFS	y	519043	523657	357083	402522	87192.5	92008.6	151399	207486	157457	214633	-1.381	3.72126	-0.176	0.785434	-0.044	0.0500769
C6KSZ5_379	PLAF7	C6KSZ5	PF3D7_0615400	379	ribonuclease, putative	R.NEPS#NDITNNQGIDNHSLK.K	TVRNEPSNDITNN	y	89197.9	91004.5	85174.3	99260.6	78483.4	81141	79255.8	75780.2	81559.6	96794.7	0.448	2.34183	-0.176	0.627646	-0.292	1.39489
Q8IIE1_1172	PLAF7	Q8IIE1	PF3D7_1122500	1172	conserved Plasmodium protein, unknown function	K.NLNDIS#DDNK.T	KNLNDISDDNKTS	y	318276	318597	293366	284602	28658.6	41337.9	43674.2	55877.7	62598.5	71968.8	-0.599	1.14528	-0.176	1.87489	-0.143	0.270129
Q8IHN4_4347	PLAF7	Q8IHN4	PF3D7_1149000	4347	antigen 332, DBL-like protein	K.GSVNEEVVEEEGS#VTEEIK.E	VVEEEGSVTEEIK	y	9177.58	8806.27	8022.9	7761.89	2572.73	2517.17	1729.59	1945.72	1946.64	2103.17	-0.714	2.32382	-0.176	1.34264	-0.794	1.60646
Q8I5K4_129;136	PLAF7	Q8I5K4	PF3D7_1220900	129;136	heterochromatin protein 1	K.S#DEEDNES#VK.H	DNSLKKSDEEDNE;DEEDNESVKHENH	y	387597	317005	311007	340886	108124	186956	140498	77627.9	104691	92490.9	-0.233	0.191073	-0.176	0.398495	-0.733	1.13014
Q8IEL8_1282;1293	PLAF7	Q8IEL8	PF3D7_1309700	1282;1293	vacuolar protein sorting-associated protein 18, putative	K.QDNT#NEQDNTNEQNS#VNEK.D	TNKQDNTNEQDNT;NTNEQNSVNEKDI	y	1252.53	1136.75	580.089	1542.84	2225.82	521.91	1236.93	497.848	1041.18	1029.36	0.508	0.182139	-0.176	0.0954116	-0.79	0.466625
Q8IEE5_190	PLAF7	Q8IEE5	PF3D7_1317100	190	DNA replication licensing factor MCM4	R.LNNT#NYEDDDENNENSEGIR.N	ECRLNNTNYEDDD	y	114907	120824	118148	130996	37016.8	32302.8	30567.1	29378.2	42313.4	45701.4	0.013	0.241432	-0.176	0.799033	0.501	1.03198
O96127_563	PLAF7	O96127	PF3D7_0202400	563	translation-enhancing factor	R.DEEET#EEDEK.E	ERDEEETEEDEKE	y	181855	171152	179216	184963	97344	128335	83516	142870	169461	125656	-0.486	0.723362	-0.175	1.11834	0.11	0.190943
O97292_2275	PLAF7	O97292	PF3D7_0321800	2275	WD repeat-containing protein, putative	K.TDDVLCS#NNIIYNNK.K	TDDVLCSNNIIYN	y	11292.3	10526.1	10905.5	9037.83	4047.91	3303	4842.4	5928.09	6098.33	7548.44	-0.795	1.76728	-0.175	0.477746	0.768	1.81455
C6KSR5_1041	PLAF7	C6KSR5	PF3D7_0606700	1041	coatomer alpha subunit, putative	K.NNIPS#FSDHINTNQTK.K	KKNNIPSFSDHIN	y	4869.33	4549.22	4683.64	4300.36	38950.4	35977.2	31007.7	6620.1	8509.72	5383.6	3.142	2.70241	-0.175	0.813596	-2.772	3.62422
Q8IAW1_20	PLAF7	Q8IAW1	PF3D7_0812500	20	RNA-binding protein, putative	R.LEEERS#NT#CEETEQVEETSNNK.R	RLEEERSNTCEET	y	69849.5	79841.7	62866.6	52503.2	72434.3	47756.2	48393.3	51029	53855.9	64367.8	-0.305	0.257644	-0.175	0.413482	0.35	0.735823
Q8IHU4_1569	PLAF7	Q8IHU4	PF3D7_1142100	1569	conserved Plasmodium protein, unknown function	K.NVNNDNS#NLPNVNDIR.N	NVNNDNSNLPNVN	y	97498.2	95652.2	77098.6	85551.3	21879.7	15163.5	20970.4	31754.7	35341.8	30776.7	-2.186	2.60641	-0.175	0.865337	0.467	1.43684
Q8ILZ2_1812	PLAF7	Q8ILZ2	PF3D7_1410300	1812	WD repeat-containing protein, putative	R.INSSIENS#NNNNNNNTIPSTQHFR.L	NSSIENSNNNNNN	y	422.099	412.81	357.603	497.145	2012.28	2644.14	2521.89	970.895	278.55	1045.84	2.389	1.56308	-0.175	0.289431	-1.607	2.1483
O77324_306;307;313	PLAF7	O77324	PF3D7_0308300	306;307;313	conserved Plasmodium protein, unknown function	K.SDLPS#S#NIDEGS#CK.G	AKSDLPSSNIDEG;KSDLPSSNIDEGS;SNIDEGSCKGCKA	y	73493.3	62963.7	45303.9	37347.9	79990.7	57342	78278.2	93342.1	80710.5	88317.4	-0.741	1.14147	-0.173	0.366666	-0.408	1.09031
C6KTC6_101	PLAF7	C6KTC6	PF3D7_0629100	101	nicotinate phosphoribosyltransferase, putative	K.GT#LCNSNVDSK.C	VVEEKGTLCNSNV	y	3986.57	2277.74	4383.86	4256.02	4311.27	4384.17	3629.23	3064.86	2927.47	4598.66	-2.842	1.05079	-0.173	0.143282	1.071	1.56311
C0H4W3_376;380	PLAF7	C0H4W3	PF3D7_0820000	376;380	Snf2-related CBP activator, putative	K.S#EDNS#IGEDDNNNDEK.G	NNNDHKSEDNSIG;HKSEDNSIGEDDN	y	134727	127971	113835	113879	74477.8	78763.3	67844	55725.3	65302.9	50307.3	-0.34	1.45201	-0.172	1.31359	-0.307	1.19248
Q8I2Z2_104	PLAF7	Q8I2Z2	PF3D7_0916000	104	major facilitator superfamily domain-containing protein, putative	K.AGS#QEIQTGIEYM*NNK.N	KNKKAGSQEIQTG	n	7817.54	7742.02	7311.05	6503.05	5782.95	5439.47	4972.61	6149.11	6049.52	6698.8	-0.527	2.18636	-0.172	0.784001	0.223	1.35921
Q7KQK0_119	PLAF7	Q7KQK0	PF3D7_1223100	119	cAMP-dependent protein kinase regulatory subunit	K.NILNDDGSSDGNDT#DVHSM*FDR.K	SSDGNDTDVHSMF	y	7365.4	6686.39	6813.49	6364.11	6839.99	6417.87	6359.39	5189.22	5031.9	5482.05	-1.59	2.25785	-0.172	0.728179	0.402	2.86324
Q8I3J5_64	PLAF7	Q8I3J5	PF3D7_0527000	64	DNA replication licensing factor MCM3, putative	K.LNQNIVS#EYESGR.Q	LNQNIVSEYESGR	y	5664.74	4249.08	5434.36	6134.99	4675.46	4324.91	3897.27	3204.68	4660.24	4325.98	1.183	1.82596	-0.171	0.267504	0.268	0.658409
Q8IBQ3_2398	PLAF7	Q8IBQ3	PF3D7_0719900	2398	conserved Plasmodium membrane protein, unknown function	K.DNS#HVYHLYDK.H	HITKDNSHVYHLY	y	4116.42	5388.18	4177.06	4855.73	12397.7	14072.3	14736.6	10200.1	10209.5	8072.39	1.266	1.65819	-0.171	0.273268	-0.28	1.03761
Q8I2K9_650	PLAF7	Q8I2K9	PF3D7_0930500	650	diacylglycerol kinase, putative	K.DDAYEDIT#EENK.N	DAYEDITEENKNK	y	3754.66	3992.77	2979.13	4166.46	3413.61	3572.5	3173.54	7445.09	7858.88	6954.56	-0.509	1.80504	-0.171	0.270474	0.88	3.48013
Q8I5Z1_435	PLAF7	Q8I5Z1	PF3D7_1205400	435	kelch domain-containing protein, putative	K.YSS#NCFPLDNR.R	SLDKYSSNCFPLD	y	3107.92	3967.46	3317.64	2939.56	935.405	948.334	1064.77	2038.71	2043.24	2095.5	0.009	0.0991679	-0.171	0.310396	-0.038	0.237706
Q8IEK0_1206	PLAF7	Q8IEK0	PF3D7_1312100	1206	GYF domain-containing protein, putative	K.NDNQYS#NK.T	KNDNQYSNKTNNI	y	31999	26619.1	18451.3	22025.7	7925.58	5499.61	7278.36	3968.09	4580.26	4422.92	-0.042	0.0952597	-0.171	0.345342	-0.273	0.71063
C6KT67_260;262	PLAF7	C6KT67	PF3D7_0623100	260;262	nuclear polyadenylated RNA-binding protein NAB2, putative	K.RIS#DS#ADEYNNSEK.K	ITYKRISDSADEY;YKRISDSADEYNN	y	879635	812140	817474	791822	213755	231552	195418	232496	215332	247693	-2.446	2.59974	-0.17	0.921692	0.705	2.81378
Q8IDG9_121	PLAF7	Q8IDG9	PF3D7_1353100	121	Plasmodium exported protein, unknown function	R.RS#SSNSHVES#NTFQNK.E	EVKHRRSSSNSHV	y	4354.83	3370.8	4841.57	3572.05	1551.51	1541.73	1562.43	2388.1	2967.37	1481.78	-0.173	0.338674	-0.17	0.215921	-0.939	2.07393
C6KSS4_52	PLAF7	C6KSS4	PF3D7_0607600	52	spindle assembly abnormal protein 6, putative	R.NDSLNNT#NDNSLYR.S	NDSLNNTNDNSLY	y	80177.5	82420.7	75789.8	72974	21953.4	26047.6	25556.1	25553.1	29144.1	28811.6	0.402	0.926248	-0.169	1.43442	-0.337	1.54858
Q8I581_1871	PLAF7	Q8I581	PF3D7_1234100	1871	bromodomain protein, putative	K.DT#NSDKIDEENNIYYK.N	EGYIKDTNSDKID	y	24169.4	26854	24632.3	26068.5	11387.4	14430.5	13687.5	17284.3	14009.4	16155.8	-0.513	1.078	-0.169	0.701357	0.266	0.938783
Q8IE06_300	PLAF7	Q8IE06	PF3D7_1332200	300	conserved Plasmodium protein, unknown function	K.NNININSNLNS#NNINMNDK.G	INSNLNSNNINMN	y	232546	211430	199665	185273	56936.2	44450.9	59450	152286	167152	162476	-2.443	2.40194	-0.169	0.703593	1.14	3.47521
C6KSY0_2971	PLAF7	C6KSY0	PF3D7_0613800	2971	AP2 domain transcription factor, putative	R.SGFLNTDIT#PEYGR.G	FLNTDITPEYGRG	y	10373.6	11815.7	11136.2	11218.6	2879.7	2888.22	3041.62	5606.67	5783.47	4218.6	1.006	2.35256	-0.168	0.631657	0.241	0.731218
C0H4P4_931	PLAF7	C0H4P4	PF3D7_0726400	931	conserved Plasmodium membrane protein, unknown function	K.INNNEANYNNS#EEDNNNNININK.L	EANYNNSEEDNNN	y	90911.3	86480.4	75827.3	87095.1	58308.6	62532.6	63549.4	79294.9	77251.7	74997.5	0.007	0.0943938	-0.168	0.618459	-0.059	0.587473
Q8IJS8_104	PLAF7	Q8IJS8	PF3D7_1011700	104	DNA repair protein RAD23, putative	K.IENNNNNNNNKS#DDNINVTTSNTEEQK.E	NNNNNKSDDNINV	y	13654.3	10189.3	17291.5	13199.5	52104.8	49970.3	29682.7	24666.9	26463.7	18830	0.818	1.6939	-0.168	0.208274	-1.165	1.51857
Q8IIS4_868	PLAF7	Q8IIS4	PF3D7_1107800	868	AP2 domain transcription factor, putative	K.NNNNNNNNNNNNS#NNNNYSAVSSGAYHK.K	NNNNNNSNNNNYS	y	4483.26	5234.86	4421.87	3799.81	1700.17	1169.13	1636.99	2232.28	2582.58	1918.71	-0.13	0.259409	-0.168	0.40234	-0.539	1.16372
Q8I5H4_277	PLAF7	Q8I5H4	PF3D7_1224300	277	polyadenylate-binding protein, putative	K.KEEAT#AS#T#SGAANQTTGTDADK.T	EEATASTSGAANQ	y	13937	13750.8	11691.7	12198.5	14559.3	12145.8	12839.8	10937.1	12294.8	11202.8	-0.315	0.89234	-0.168	1.49682	-0.213	1.02696
Q8I517_424	PLAF7	Q8I517	PF3D7_1241200	424	conserved Plasmodium protein, unknown function	K.M*NNTIITTTTTINNNSNNY#NNNNNK.V	NNNSNNYNNNNNK	y	2906.17	2201.77	2044.45	2470.8	1506.66	2123.62	1332.27	2191.55	1684.22	2527.02	-0.117	0.0165122	-0.168	0.247544	0.461	0.811975
Q8I6Z8_29	PLAF7	Q8I6Z8	PF3D7_1317000	29	U4/U6.U5 tri-snRNP-associated protein 2, putative	K.DDDMS#EPEEDEQK.I	KKDDDMSEPEEDE	y	279380	216309	215678	240448	398993	442126	351246	263614	272911	252185	0.32	0.807269	-0.168	0.296731	-0.241	1.04999
Q8IM44_209	PLAF7	Q8IM44	PF3D7_1405000	209	conserved Plasmodium protein, unknown function	K.EQSVNS#NNICK.A	KEQSVNSNNICKA	y	23140.5	22287	21845.5	22634	6030.12	6352.19	6262.91	10867.1	11281.1	12942.8	-2.237	3.21083	-0.168	1.33533	1.206	3.31089
Q8IBL5_1280	PLAF7	Q8IBL5	PF3D7_0723800	1280	conserved Plasmodium protein, unknown function	K.ECEPRES#NTLSSYNNK.E	ECEPRESNTLSSY	y	3671.56	4302.14	3910.73	2184.06	111.698	388.555	1034.71	452.328	415.972	1591.97	-1.059	1.42874	-0.167	0.143296	-0.148	0.0490469
Q8IKW4_62	PLAF7	Q8IKW4	PF3D7_1451200	62	conserved Plasmodium protein, unknown function	K.S#NELNTIACNEK.N	VLVLDKSNELNTI	y	80161.3	79154.9	71253.6	61667.6	13055.7	13294.1	11166.8	16194.8	15933.6	19193.3	-2.213	4.13155	-0.167	0.635314	1.866	3.49196
Q8I259_1008	PLAF7	Q8I259	PF3D7_0108300	1008	conserved Plasmodium protein, unknown function	K.S#FS#NDNVNNM*CNVDK.M	ISVKSFSNDNVNN	y	42128.7	36176.1	36888.6	28718.4	100251	59014.2	90992.8	66654.9	93096.4	69632	0.007	0.0504884	-0.166	0.297083	-0.264	0.403866
Q8I403_1297;1310	PLAF7	Q8I403	PF3D7_0510100	1297;1310	conserved Plasmodium protein, unknown function	K.S#PVLYENNNIENVS#DDDK.N	MTNGNKSPVLYEN;NNIENVSDDDKNK	y	73366.2	53542.7	58028.2	56994.4	37996.1	27460.9	20618.3	27529.4	31654.8	26102.4	0.229	0.477568	-0.166	0.25201	-0.285	0.418004
C6KSQ8_999	PLAF7	C6KSQ8	PF3D7_0606000	999	conserved Plasmodium protein, unknown function	K.RNS#IDNNYNVLCNK.S	NDDKRNSIDNNYN	y	41511.9	36541.1	33495.2	31705.5	17264.7	13689	12296.9	4981.89	5525.35	7342.5	-1.018	1.47361	-0.166	0.596732	-0.668	1.35962
Q8IAM3_299;300	PLAF7	Q8IAM3	PF3D7_0802300	299;300	periodic tryptophan protein 2, putative	R.DDENIS#S#DNEK.K	RDDENISSDNEKK;DDENISSDNEKKK	y	19221.9	15902.9	17226.4	18696.9	18296.9	24609.6	16877.7	12404.4	17588.8	12772.3	-0.068	0.048711	-0.166	0.403238	-0.526	0.991601
Q8IJW2_464	PLAF7	Q8IJW2	PF3D7_1008100	464	zinc finger protein, putative	K.NTNNNETSNDTT#PFK.D	ETSNDTTPFKDVN	y	46828.4	43700.7	38889.9	39944.2	13172.2	10927.7	14101.3	14435.8	15342.2	16807.1	-0.847	1.80618	-0.166	1.01531	0.073	0.232824
Q8II01_528	PLAF7	Q8II01	PF3D7_1136300	528	tudor staphylococcal nuclease	K.NHINDDVYDGLT#NK.W	DVYDGLTNKWNEK	y	13266	15521.9	17154.1	14709.4	7756.16	10020.6	7907.06	18429.1	20371.9	15628.5	-1.124	1.46879	-0.166	0.390677	0.601	1.6455
Q8I5C2_11	PLAF7	Q8I5C2	PF3D7_1229800	11	myosin J, putative	K.SNET#LYFSNISNAK.D	QFKSNETLYFSNI	y	4152.8	3468.05	3220.35	1974.36	1414.77	1855.74	3255.02	3076.5	5655.99	3672.54	0.251	0.255111	-0.166	0.16392	-0.251	0.205394
Q9U0H5_304	PLAF7	Q9U0H5	PF3D7_0411300	304	conserved Plasmodium protein, unknown function	K.IMHECSNITNNIDT#ENTVCINK.N	ITNNIDTENTVCI	y	1772.8	1605.09	1215.54	2220.69	1391.21	1465.38	1437.88	949.621	594.352	1104.59	-1.412	2.188	-0.165	0.14076	-0.15	0.252789
Q8IFP1_556	PLAF7	Q8IFP1	PF3D7_0422500	556	pre-mRNA-splicing helicase BRR2, putative	K.YYDEENVS#DDDNYYESTK.L	YDEENVSDDDNYY	y	199786	211663	176579	179347	154946	147901	140241	141660	139078	116288	-0.563	1.94019	-0.165	1.17016	0.296	1.33021
Q8IAX1_62	PLAF7	Q8IAX1	PF3D7_0813500	62	PUB domain-containing protein, putative	K.YQQNEQNDGS#PK.N	NEQNDGSPKNVES	y	11756.6	8010.31	9879.25	10242.2	14328	15653.6	12834.6	15338	16088	16709.1	-0.017	0.0634234	-0.165	0.202334	0.062	0.281818
Q8IEC8_648	PLAF7	Q8IEC8	PF3D7_1318800	648	translocation protein SEC63, putative	K.ASADQENYVPEDDANDES#DDD.-	DDANDESDDDxxx	y	119421	114456	98495.8	97408.3	50966.1	44118.4	53735.3	73269.9	62874.2	82079.7	-1.814	2.80242	-0.165	1.41844	1.414	2.85297
Q8ILH5_398	PLAF7	Q8ILH5	PF3D7_1428900	398	conserved Plasmodium protein, unknown function	K.LSNDISNNNFNYLS#NER.I	NNFNYLSNERIRK	y	2426.27	3097.11	2341.05	2884.86	920.328	979.161	475.488	499.206	536.369	610.196	0.465	1.41907	-0.165	0.257731	-0.649	0.821031
Q8IBV5_747	PLAF7	Q8IBV5	PF3D7_0714200	747	conserved Plasmodium protein, unknown function	K.NVT#DNVHNNNNNNNFNK.D	YSLKNVTDNVHNN	y	8242.43	5787.59	5325.29	3425.2	3299.52	2637.44	2947.37	2994.35	2851.5	1895.94	-1.837	1.25203	-0.164	0.142027	-0.116	0.215625
C0H5A6_4866;4872	PLAF7	C0H5A6	PF3D7_1308400	4866;4872	conserved Plasmodium protein, unknown function	K.DIEEDS#ENDNNS#R.Q	KDIEEDSENDNNS;SENDNNSRQGKSN	y	56744.5	56117.2	52944	59440.2	14542.6	15853.4	14685.9	25053.6	27270.7	25979	-0.153	0.825461	-0.164	0.758329	-0.187	1.59142
C0H5K5_438	PLAF7	C0H5K5	PF3D7_1364300	438	pre-mRNA-splicing factor ATP-dependent RNA helicase PRP16	K.EDDNGS#DVFDYK.K	KEDDNGSDVFDYK	y	64415.2	53256.2	44963.6	47395.5	94783.7	119859	82817.9	46854	50614.1	52303.1	-0.032	0.128777	-0.164	0.414454	-0.532	1.28838
Q8ILZ9_387	PLAF7	Q8ILZ9	PF3D7_1409600	387	conserved Plasmodium protein, unknown function	K.NYITYDNDHDNYS#NK.G	NDHDNYSNKGNYN	y	5842.57	7867.47	6378.72	6051.19	3494.47	2562.74	3370.66	4307.54	5450.59	4825.42	-0.641	0.790997	-0.164	0.26249	0.28	0.797157
Q8IL41_411	PLAF7	Q8IL41	PF3D7_1443000	411	serine/threonine protein kinase	R.VINS#PNNIK.S	DDRVINSPNNIKS	y	97815.4	96310.2	93304.6	97807.7	45739.4	63820.4	44059.5	58240.7	56231.3	63541.3	-1.034	1.50394	-0.164	1.39118	0.451	1.29153
Q8IJP9_2479	PLAF7	Q8IJP9	PF3D7_1014600	2479	transcriptional coactivator ADA2	K.INNNS#DVYNDNSITK.D	SKINNNSDVYNDN	y	29987.9	36135.4	25103.9	34897.2	5381.77	8518.34	6717.33	21557.2	16553.9	23087.9	-1.508	1.46291	-0.163	0.222167	1.516	2.42854
Q8ILA1_493	PLAF7	Q8ILA1	PF3D7_1436300	493	translocon component PTEX150	K.GDANNSVNTQEGEGEEESFS#ANEENINNNNNHNNK.N	GEEESFSANEENI	y	28523.7	26018.2	22511.8	28095.2	57594.2	50203.3	37911.3	28451.8	31798.6	24423.7	0.798	1.65857	-0.163	0.368068	-0.765	1.50664
C6KTA7_101	PLAF7	C6KTA7	PF3D7_0627100	101	ankyrin-repeat protein, putative	K.STACST#EM*SNINNDNINK.E	KSTACSTEMSNIN	y	8659.61	8294.05	8990.87	9291.71	29245.7	28769.1	21909.4	8707.66	7001.19	8915.03	0.886	3.14245	-0.162	1.25719	-1.195	2.39791
C6KTD2_3516	PLAF7	C6KTD2	PF3D7_0629700	3516	SET domain protein, putative	K.S#NDINGDDILCNM*K.N	MVLVNKSNDINGD	y	17151.2	17927.2	20646.1	17298.3	5253.67	6465.59	5530.73	8104.64	6743.09	9911.99	-0.539	1.22951	-0.162	0.488644	0.273	0.629882
Q8IJN1_275	PLAF7	Q8IJN1	PF3D7_1016700	275	Plasmodium exported protein (PHISTc), unknown function	K.NM*NAGGYDSGS#NSQM*FVGNK.Y	GGYDSGSNSQMFV	y	7720.93	8383.78	8863.63	6856.05	5522.04	4498.13	5156.93	5845.5	4993.81	5954.41	-1.07	1.8511	-0.162	0.323475	0.524	1.95519
Q8I5L0_25;27;29	PLAF7	Q8I5L0	PF3D7_1220300	25;27;29	cell cycle associated protein, putative	K.EIGAGGS#ET#NS#DDDDNNK.L	EIGAGGSETNSDD;GAGGSETNSDDDD;GGSETNSDDDDNN	y	159328	152701	153736	148108	113257	115570	101635	116345	117856	97708.3	-0.135	0.836843	-0.162	1.23142	0.023	0.0785473
Q8IDA1_179;182	PLAF7	Q8IDA1	PF3D7_1360400	179;182	conserved Plasmodium protein, unknown function	K.THNDNDNTS#ETS#K.I	NDNDNTSETSKII;DNTSETSKIINMD	y	15591	12893.3	12804.7	16760	9123.36	9986.15	8763.03	15622.5	15214.2	13598.6	-1.194	1.52904	-0.162	0.252985	0.942	3.30481
Q8ILA8_22	PLAF7	Q8ILA8	PF3D7_1435600	22	conserved Plasmodium protein, unknown function	K.EGHS#NDIVENEK.Y	EPKEGHSNDIVEN	y	553000	578733	479839	448867	124146	153526	141923	612332	785799	658601	0.013	0.0045689	-0.162	0.975696	0.198	0.624429
Q8IHV6_942	PLAF7	Q8IHV6	PF3D7_1140900	942	conserved Plasmodium protein, unknown function	K.TSINS#NNNIYNNSNK.Y	IKTSINSNNNIYN	y	36070.2	49583.7	34388.4	43375.4	17193.5	18313.5	12012.6	22457.7	14250.8	19658.3	-1.299	1.12375	-0.161	0.199331	0.438	0.767572
Q8IDT8_1567	PLAF7	Q8IDT8	PF3D7_1339700	1567	conserved Plasmodium protein, unknown function	K.NM*GS#NYICSNK.T	MYKNMGSNYICSN	y	14846.5	16991.6	13978.8	13662.3	2952.51	2568.94	4268.03	2979.57	3196.26	2290.25	-0.12	0.905493	-0.161	0.581687	-0.033	0.042486
Q8I259_1096	PLAF7	Q8I259	PF3D7_0108300	1096	conserved Plasmodium protein, unknown function	K.RTDINDIFNNSLS#ETNK.S	IFNNSLSETNKSA	y	2753.85	2295.08	1215.21	3032.5	4006.05	3945.83	3353.75	4581.2	2707.95	4427.67	-0.506	0.975197	-0.16	0.0888866	-0.086	0.138808
C0H485_441	PLAF7	C0H485	PF3D7_0322400	441	regulator of initiation factor 2 (eIF2)	R.INNQCEDNS#EGDTHM*EGK.K	NQCEDNSEGDTHM	y	26837.3	23984.9	32637.4	29391.5	35343.8	35621.7	30129.5	39475.8	34530.8	41268.4	-0.526	1.38643	-0.16	0.542556	0.187	0.802995
Q8IFN0_374	PLAF7	Q8IFN0	PF3D7_0423600	374	conserved Plasmodium protein, unknown function	K.EDDNKS#DNPLYS#NNNT#LK.E	KEDDNKSDNPLYS	y	23472.3	29136	24741.6	25182	9781.84	11480.4	14451.4	13059.4	12345.9	12630.8	-0.687	1.20723	-0.16	0.363033	0.111	0.27852
Q8IFM1_493	PLAF7	Q8IFM1	PF3D7_0424500	493	serine/threonine protein kinase, FIKK family	R.YYESYQPCIS#K.V	SYQPCISKVPLLP	y	4458.98	6148.74	5232.84	4711.92	4950.67	4178.83	3684.77	4364.98	6605.58	5137.89	-1.494	1.20594	-0.16	0.227424	1.372	2.07537
Q8I3P2_113	PLAF7	Q8I3P2	PF3D7_0522100	113	conserved Plasmodium protein, unknown function	R.SNSCNLINY#NNNK.I	SCNLINYNNNKIY	y	25354	24527.7	20990.1	15903.2	34783.6	35740.8	19951.5	23164.4	17976.7	23083.6	-0.07	1.43297	-0.16	0.310558	-0.622	0.923451
Q8IAP1_2930	PLAF7	Q8IAP1	PF3D7_0804500	2930	conserved Plasmodium membrane protein, unknown function	K.DDVDNNHM*SDT#NLLNNK.E	NNHMSDTNLLNNK	y	16896.6	15396.3	15421.2	18499.2	14776.5	16664.8	16766.7	16243.5	18079.3	19072	0.01	0.066213	-0.16	0.42121	0.016	0.0644976
Q8IIS9_1767	PLAF7	Q8IIS9	PF3D7_1107300	1767	polyadenylate-binding protein-interacting protein 1, putative	K.DIVASNNM*SNTS#K.S	NNMSNTSKSSNNG	y	15060.7	17024.2	13764	14101.4	22067	24667.5	21789.3	7188.78	11690.3	12032.6	-0.044	0.0308609	-0.16	0.632743	-0.96	2.28644
Q8IIE1_1487	PLAF7	Q8IIE1	PF3D7_1122500	1487	conserved Plasmodium protein, unknown function	K.NNHNYQNLS#NNEEEK.E	HNYQNLSNNEEEK	y	324468	294432	277360	290626	55861.8	56273.5	73833.6	94823.7	106366	97488.3	0.152	0.0331689	-0.16	0.732937	-0.204	0.587182
Q8ILK6_27	PLAF7	Q8ILK6	PF3D7_1425700	27	conserved Plasmodium protein, unknown function	K.NENDS#NNNLFLK.E	NKNENDSNNNLFL	n	8643.67	5852.17	6119.51	6855.89	5791.53	4919.44	5053.95	5521.5	5167.86	6251.86	-0.464	0.488255	-0.16	0.18641	0.104	0.395675
Q8IKR4_2238	PLAF7	Q8IKR4	PF3D7_1456500	2238	conserved Plasmodium protein, unknown function	K.NNSNNNEIYS#ELDEK.S	NNNEIYSELDEKS	y	206293	214430	194019	210144	28037.1	46781.7	39897	34612.6	43905.6	42920.9	-0.132	0.167004	-0.16	0.910903	-0.041	0.06156
O77357_351	PLAF7	O77357	PF3D7_0310900	351	conserved Plasmodium protein, unknown function	R.VS#NPNGNIGNDGR.N	ENIPRVSNPNGNI	y	20076.7	17921.2	16309.8	17427	5128.12	4896.04	4155.58	5270.12	5520.5	5467.17	-0.259	0.698043	-0.159	0.611974	-0.669	2.39052
Q8IAW1_20;22	PLAF7	Q8IAW1	PF3D7_0812500	20;22	RNA-binding protein, putative	R.LEEERS#NT#CEETEQVEETSNNK.R	RLEEERSNTCEET;EEERSNTCEETEQ	y	114194	126361	97408.9	90075.1	54658.1	56170.4	50896.3	69209.9	62073.3	58957.8	-1.049	1.99459	-0.159	0.634358	0.579	2.51332
Q8IIS4_1603;1607	PLAF7	Q8IIS4	PF3D7_1107800	1603;1607	AP2 domain transcription factor, putative	K.GNSNS#SDGS#ITYAK.D	SKGNSNSSDGSIT;SNSSDGSITYAKD	y	50313.1	81842.3	39254.7	73274.9	9224.39	14129.6	6343.12	17064.3	11933.9	16900.9	-1.176	0.676867	-0.159	0.0968749	-0.491	0.522261
Q8I599_105	PLAF7	Q8I599	PF3D7_1232300	105	cytochrome b5, putative	K.IEYINYS#DEEIK.K	IEYINYSDEEIKK	y	23974.6	24638.3	26513.2	27692.3	24857.1	29827.4	27145.8	26652	23375.1	23359.7	0.454	1.01358	-0.159	1.31618	-1.171	3.22986
C0H5I8_1323	PLAF7	C0H5I8	PF3D7_1358200	1323	conserved Plasmodium protein, unknown function	K.NSNNNNNYYYSNS#NDDADK.S	NYYYSNSNDDADK	y	24004.8	24191.1	21301.3	19683.9	25950	22158.6	22082.1	7867.59	9086.48	8123.12	0.371	1.05471	-0.158	0.996489	-1.479	3.45356
Q8ILC8_297	PLAF7	Q8ILC8	PF3D7_1433500	297	DNA topoisomerase 2	K.GQNDNNNNNNNNNDENANQNNDNLDVS#LS#NEPADGT#PTK.N	NLDVSLSNEPADG	y	31880.1	29428.8	23192.4	27151.7	70295.1	75740.5	63070.7	36472	31566.1	32545.5	0.151	0.960125	-0.158	0.48359	-0.039	0.144628
Q8IL84_668	PLAF7	Q8IL84	PF3D7_1438400	668	metacaspase-like protein	K.TVNIHNNNNNLNNYS#NTM*K.S	NNLNNYSNTMKSV	y	25979.7	23770.5	22366.7	25304.2	7561.63	6911.2	8947.92	15671.9	19195.7	15289.7	-0.869	1.99483	-0.158	0.550831	1.026	2.43733
O77343_268	PLAF7	O77343	PF3D7_0312500	268	major facilitator superfamily-related transporter, putative	K.NDNQLVS#EDNIQTNQDK.N	NDNQLVSEDNIQT	y	562918	527921	446600	450705	486951	480816	536894	387226	386354	396724	0.309	1.56329	-0.157	1.06399	-0.696	3.36333
Q8I3J3_534	PLAF7	Q8I3J3	PF3D7_0527200	534	ubiquitin carboxyl-terminal hydrolase 14	K.FFSSNS#NIDQNESSNK.K	KFFSSNSNIDQNE	y	7025.28	8985.83	10438.2	8573.35	18667.4	22022.7	15649.4	5486.63	5348.69	7405.4	-0.44	0.546531	-0.157	0.248032	-1.584	2.50765
Q8IJW2_1586	PLAF7	Q8IJW2	PF3D7_1008100	1586	zinc finger protein, putative	K.KET#T#DDEDEQQDQHLQQK.V	SNKKETTDDEDEQ	y	67946.2	85024	60269.2	73777	29518.9	31062.5	31164.4	34689.6	31384.8	37948.4	-0.34	0.709375	-0.157	0.262351	-0.032	0.145175
Q8IEL8_1293	PLAF7	Q8IEL8	PF3D7_1309700	1293	vacuolar protein sorting-associated protein 18, putative	K.QDNT#NEQDNT#NEQNS#VNEK.D	NTNEQNSVNEKDI	y	76667.2	73012.4	68477.9	66323.9	36543.7	40935.8	40293.7	41009.8	42920.6	34173.9	-0.576	1.76665	-0.157	1.16769	-0.153	0.64904
Q8IDT8_710	PLAF7	Q8IDT8	PF3D7_1339700	710	conserved Plasmodium protein, unknown function	R.DDTNNIS#DDNYIK.H	DDTNNISDDNYIK	y	132991	107672	97340.9	112165	16452.6	18891.5	18571.1	17742.1	21679.5	21400.4	-0.577	1.01346	-0.157	0.30961	0.35	1.41436
Q8IAW5_430	PLAF7	Q8IAW5	PF3D7_0813000	430	conserved Plasmodium protein, unknown function	R.SS#LNNNYSPNNIK.P	LLNKRSSLNNNYS	y	24516.7	26340.7	20102.3	20328.7	40452.9	56239.7	34010.8	13806.2	11818.4	8289.36	0.611	0.88431	-0.156	0.977527	-1.893	2.02253
C0H4X7_502	PLAF7	C0H4X7	PF3D7_0825000	502	conserved Plasmodium protein, unknown function	K.SIS#S#ENIDIGPTNR.S	YERKSISSENIDI	y	17986.5	15328.9	14417.8	13960	9719.02	8826.92	7524.38	8114.68	10922.5	8990.46	0.884	1.79797	-0.156	0.475516	-0.908	2.23137
Q8IJP6_887	PLAF7	Q8IJP6	PF3D7_1014900	887	conserved Plasmodium protein, unknown function	K.LVYS#CDEM*K.R	NTKLVYSCDEMKR	y	221374	231780	178421	157194	32645.5	29910.4	43628.6	117530	104325	130720	-0.915	2.47659	-0.156	0.625467	1.026	2.36946
Q8I581_425	PLAF7	Q8I581	PF3D7_1234100	425	bromodomain protein, putative	K.NVDEVLS#NDNTK.N	NVDEVLSNDNTKN	y	114262	97316.5	104356	107778	48068.8	46418.1	44154	59546.7	56764	65331.2	-0.753	1.40168	-0.156	0.474614	0.391	2.18625
Q8ILZ9_705	PLAF7	Q8ILZ9	PF3D7_1409600	705	conserved Plasmodium protein, unknown function	R.NS#DNSYEEEPSNTTK.A	IRHRRNSDNSYEE	y	200909	194552	172812	187686	97781	121617	104945	126320	126463	116125	-0.386	0.916814	-0.156	0.900391	-0.163	0.697682
Q8IKF6_210	PLAF7	Q8IKF6	PF3D7_1468100	210	conserved Plasmodium protein, unknown function	K.GSNINIINEGSNLTHS#K.N	GSNLTHSKNTNYN	y	14676.1	12470.8	9405.95	12918	4041.4	4499.6	4569.16	2785.32	4753.55	4041.6	-0.671	1.31976	-0.156	0.226059	-0.189	0.379887
O96191_275	PLAF7	O96191	PF3D7_0210900	275	conserved Plasmodium protein, unknown function	K.NTEVNLPES#LNNATTK.K	EVNLPESLNNATT	y	9196.89	8953.24	7394.91	8043.26	10475.7	13783.5	9989.41	11629.8	12164.2	11086.3	-0.045	0.0687871	-0.155	0.902113	0.311	1.0298
Q8IBF4_1137	PLAF7	Q8IBF4	PF3D7_0730500	1137	conserved Plasmodium protein, unknown function	K.S#CCDTLENDSK.H	YLTRSKSCCDTLE	y	123853	123238	106792	94719.6	47040	49803.2	43368.2	54066.1	54733.9	53674.8	-1.035	3.05822	-0.155	0.699738	0.217	1.79765
Q8IAL6_606;608	PLAF7	Q8IAL6	PF3D7_0801800	606;608	mannose-6-phosphate isomerase, putative	K.T#IS#DDGVVDSYDVSK.K	DEKDEKTISDDGV;KDEKTISDDGVVD	y	53593.5	54644.9	65513.8	66335.1	61870.1	69683.1	62402.8	65488.4	77580	78813.7	0.421	1.32703	-0.155	1.92449	-0.907	3.14843
Q8IJW2_1585;1586	PLAF7	Q8IJW2	PF3D7_1008100	1585;1586	zinc finger protein, putative	K.KET#T#DDEDEQQDQHLQQK.V	NSNKKETTDDEDE;SNKKETTDDEDEQ	y	29832.4	32644.6	29769.9	25066.2	11356.9	11252.5	12347.8	13829.7	13537.5	14663.3	-0.44	1.61637	-0.155	0.429734	0.053	0.403667
Q8I5C8_156	PLAF7	Q8I5C8	PF3D7_1229000	156	conserved Plasmodium membrane protein, unknown function	K.YLIS#DEINNK.I	TYKYLISDEINNK	y	3210.96	2232.52	2593.72	2188.01	8846.88	7467.74	7543.85	1009.46	2618.82	1546.4	1.813	1.74565	-0.155	0.184498	-2.234	3.20184
Q8I4R6_209	PLAF7	Q8I4R6	PF3D7_1251800	209	conserved Plasmodium protein, unknown function	K.LS#NNISTNNK.E	ENMNKLSNNISTN	y	24290.1	30046.3	24353.2	23227.5	5899.55	5423.76	6067.8	17571.8	17919	17266.5	-1.641	1.63233	-0.155	0.350739	1.478	5.62895
Q8IKU0_900	PLAF7	Q8IKU0	PF3D7_1453800	900	glucose-6-phosphate dehydrogenase-6-phosphogluconolactonase	K.SS#FYEDDLLDIN.-	EFVRKSSFYEDDL	y	40821.4	41743.4	44424.8	48630.2	78786	83444.3	61977.9	84723.5	69120.3	79131.9	-0.331	1.42985	-0.155	0.865112	-0.148	0.405307
Q8IKH3_401	PLAF7	Q8IKH3	PF3D7_1466300	401	26S proteasome regulatory subunit RPN2, putative	K.NPEHNDDNNKPNDNLT#NDEPTYNNNDDK.A	KPNDNLTNDEPTY	y	57440.9	47235.1	46537.1	54327.9	49082.8	39936.3	39345.5	35945.2	36792.2	42042.2	-0.542	0.840911	-0.155	0.313982	0.071	0.216174
Q8IJZ3_785;788	PLAF7	Q8IJZ3	PF3D7_1004400	785;788	RNA-binding protein, putative	K.KNEEEGYDDDT#YTS#ERDK.S	EGYDDDTYTSERD;DDDTYTSERDKSM	y	50798	85155.1	43242.8	64594.5	14625	20061.6	14365.5	15775.3	11530.3	15180.3	-0.046	0.0288181	-0.154	0.110818	0.187	0.371081
Q8IJU3_1670	PLAF7	Q8IJU3	PF3D7_1010200	1670	DNA2/NAM7 helicase, putative	K.ELYM*DDTSES#LM*EYDK.N	MDDTSESLMEYDK	y	34811.6	43028	39021.4	44120.6	40634.9	44330.7	41443.7	33148.3	32490.4	34868.3	-0.491	0.906253	-0.154	0.313829	-0.09	0.847431
Q8ID85_464	PLAF7	Q8ID85	PF3D7_1362200	464	RuvB-like helicase 3	K.EEDS#SEEK.R	SVKEEDSSEEKRE	y	12636.3	9464.5	11373.3	8105.61	6749.09	8788.85	8045.34	5019.67	5042.96	6365.67	-0.304	0.422227	-0.154	0.170291	-0.374	1.09158
Q8I2W4_224	PLAF7	Q8I2W4	PF3D7_0918900	224	gamma-glutamylcysteine synthetase	K.ISS#IEM*VSYEM*DENK.S	DQNKISSIEMVSY	y	14003.9	15445.9	19039.9	17959.2	16958.1	19893.3	14491.1	15124	15959.8	12972.4	-0.894	1.6086	-0.153	0.675161	0.115	0.299164
Q8IJQ2_1079;1084	PLAF7	Q8IJQ2	PF3D7_1014300	1079;1084	SPRY domain-containing protein, putative	K.EDLEDDDDTYEYS#DEDST#HK.D	DDTYEYSDEDSTH;YSDEDSTHKDRNK	y	62134	60176.4	61070.9	59448.5	28027.1	26903.5	25790.6	17809.2	23999.1	21733.9	-1.062	2.8663	-0.153	1.42463	-0.077	0.244803
Q8IKP3_276	PLAF7	Q8IKP3	PF3D7_1458800	276	DNA-directed RNA polymerase III subunit RPC5, putative	K.Y#LM*PEVQK.Y	TDYIFKYLMPEVQ	y	13058.5	10774.3	13067.1	10816.2	12016.3	9981.83	10292.4	13305.3	18371.9	13938	-0.303	0.526949	-0.153	0.288435	0.901	1.87898
Q8IKA6_94	PLAF7	Q8IKA6	PF3D7_1473200	94	DnaJ protein, putative	K.M*ENQNTGNDVNS#GNS#ENAEK.S	DVNSGNSENAEKS	y	348047	396227	338642	383113	230841	271063	197153	173274	197862	156095	-0.356	0.633959	-0.153	0.445782	-0.446	1.19341
O97243_72	PLAF7	O97243	PF3D7_0306100	72	conserved Plasmodium protein, unknown function	K.NGNDS#QQEINNLNM*NEFNENNK.S	SKNGNDSQQEINN	y	66097.8	72587.5	50710.1	61922.5	62189.7	58341.4	65309.4	50035.2	61518.8	54927.7	0.222	0.821831	-0.152	0.369527	-0.062	0.252956
O77385_347	PLAF7	O77385	PF3D7_0317200	347	cdc2-related protein kinase 4	K.NNDNINLNACNNS#LVIK.G	LNACNNSLVIKGE	y	3958.35	3406.21	3446.96	3727.08	1736.84	427.213	410.571	576.631	1042.15	1185.51	-0.166	0.0590541	-0.152	0.456418	-0.184	0.0778456
C0H4G4_287;290	PLAF7	C0H4G4	PF3D7_0527600	287;290	conserved Plasmodium protein, unknown function	K.RENIS#VDS#QNNDINK.S	IKRENISVDSQNN;ENISVDSQNNDIN	y	261366	214986	260683	285363	622934	653898	510265	188971	211501	231099	0.333	1.11626	-0.152	0.353094	-1.15	2.67458
C0H4W6_35	PLAF7	C0H4W6	PF3D7_0821800	35	protein transport protein SEC61 subunit beta, putative	R.RNS#NGNSNSIVK.F	SKQRRNSNGNSNS	y	63718	56258.3	74363	79149.9	34427.7	40497.1	27774.4	11260.7	21313.1	14943.5	-1.204	1.72471	-0.152	0.550683	-0.7	1.15338
Q8IJP6_926	PLAF7	Q8IJP6	PF3D7_1014900	926	conserved Plasmodium protein, unknown function	R.ST#SHINLHNTTEINNAQT#DTQNNTR.N	EINNAQTDTQNNT	y	2751.58	2675.01	2638.86	1390.5	90.3855	350.309	319.811	1910.14	2970.3	1384.68	-1.657	1.32601	-0.152	0.122313	2.337	1.58532
Q8IKF6_2131	PLAF7	Q8IKF6	PF3D7_1468100	2131	conserved Plasmodium protein, unknown function	K.DSDENNNSS#S#NNNGEENIENTNECK.Q	ENNNSSSNNNGEE	y	47584	46817.8	44340.2	33505.9	14477.4	13956.4	15002.5	15222.7	15688.3	16422.4	-0.74	2.9712	-0.152	0.292411	0.113	1.21109
Q8IK74_542	PLAF7	Q8IK74	PF3D7_1476300	542	Plasmodium exported protein (PHISTb), unknown function	K.PIVYEEES#DAGETR.M	IVYEEESDAGETR	y	100813	105243	97966.7	109031	102530	107373	92306.7	89970.4	105872	110733	-0.643	2.20316	-0.152	0.703828	0.238	0.992101
B9ZSJ1_339	PLAF7	B9ZSJ1	PF3D7_0113200	339	Plasmodium exported protein, unknown function	R.QDS#QTSYYGR.Y	NPPRQDSQTSYYG	y	66296.7	75424.1	61709.7	72024.4	58754.5	59344.9	59519.2	50908	51406	50245.5	0.405	1.41537	-0.151	0.393838	-0.605	6.29505
Q8I2I8_516;518	PLAF7	Q8I2I8	PF3D7_0932800	516;518	importin alpha re-exporter, putative	R.S#MS#IMSTIHNNNNNNNNNNNNNNNNNNNNNNNNNNNNM*K.N	LNNMNRSMSIMST;NMNRSMSIMSTIH	y	2516.91	2659.71	2509.16	3163.09	2197.58	2851.29	2191.89	2697.27	2289.36	2376.1	-1.293	1.94237	-0.151	0.345183	0.526	1.71235
Q8II21_615	PLAF7	Q8II21	PF3D7_1134300	615	conserved Plasmodium protein, unknown function	R.ANEEIQNS#NSTNNK.L	NEEIQNSNSTNNK	y	81460.5	61670	71728.5	58697.5	12093.8	16162.8	18940.4	27999.2	32081.6	31195	-0.064	0.277991	-0.151	0.21675	-0.165	0.340629
Q8ILS4_3706	PLAF7	Q8ILS4	PF3D7_1417200	3706	NOT family protein, putative	K.CDDNS#NNILSEK.D	NKCDDNSNNILSE	y	14125.8	12234	12211.3	10816.3	6308.35	4453.11	6520.66	8832.13	8301.69	8877.47	-1.485	1.73198	-0.151	0.413843	0.808	2.47948
C6KSQ8_536	PLAF7	C6KSQ8	PF3D7_0606000	536	conserved Plasmodium protein, unknown function	R.NNSIYDNICDS#FK.R	YDNICDSFKRQES	y	5676.3	5512.22	4717.55	4728.64	1643.05	1815.57	1575.91	1619.31	1010.42	1917.37	-1.318	2.7318	-0.15	1.66919	0.462	0.698349
Q8IB94_7977	PLAF7	Q8IB94	PF3D7_0826100	7977	HECT-like E3 ubiquitin ligase, putative	K.IQNNY#THDDSM*NNNIVENENINECINQNTNEK.D	KKIQNNYTHDDSM	y	4518.82	4784.93	4464.24	5137.89	16528	14797.5	13617.8	3665.51	3785.74	3044.12	1.598	2.17851	-0.15	0.536102	-1.901	3.61322
Q8IJP6_1348	PLAF7	Q8IJP6	PF3D7_1014900	1348	conserved Plasmodium protein, unknown function	K.YYNTEYQYNS#LLQNENK.I	TEYQYNSLLQNEN	y	8033.86	6350.88	5251.07	5442.17	2188.84	1858.22	1022.36	1088.04	2908.88	1574.45	-0.326	0.10814	-0.15	0.309516	-0.569	0.499262
Q8I5L0_527	PLAF7	Q8I5L0	PF3D7_1220300	527	cell cycle associated protein, putative	K.NEHSNNS#NEFLYNDK.H	NEHSNNSNEFLYN	y	25654.4	21730.1	22104	24139.6	39657.6	38568.1	37518.3	13456.5	14933.1	14151.9	1.071	2.22085	-0.15	0.402798	-1.428	5.2547
Q8IKI6_87	PLAF7	Q8IKI6	PF3D7_1465200	87	conserved Plasmodium protein, unknown function	K.NSNS#NINNNDINNIYNECDNSYNVK.K	TLKNSNSNINNND	y	20400.4	23971.6	21052.6	18738.3	15699.1	15618.3	16373.7	17957.1	15442.1	14607.6	-0.793	1.48069	-0.15	0.386218	0.506	2.00968
Q8IJA4_86	PLAF7	Q8IJA4	PF3D7_1030100	86	pre-mRNA-splicing factor ATP-dependent RNA helicase PRP22, putative	K.DHDNEDDVNS#K.E	NEDDVNSKENIFL	y	150892	142946	123196	128142	98553.8	109437	111638	93144.3	82753.1	81827.6	-0.806	2.09597	-0.149	1.02891	0.033	0.150325
Q8I581_1828	PLAF7	Q8I581	PF3D7_1234100	1828	bromodomain protein, putative	K.YNASNYNS#LNK.K	NASNYNSLNKKDI	y	38723.9	32129.1	42630.2	28769.2	8823.96	6492.01	10036.5	4595.52	7316.17	5417.95	-1.626	1.68399	-0.149	0.173547	-0.547	0.948444
Q8IL08_1422	PLAF7	Q8IL08	PF3D7_1446500	1422	conserved Plasmodium protein, unknown function	K.APIFGS#PSNK.D	KAPIFGSPSNKDD	y	281352	257179	219055	227055	27693.7	32285.6	45913.6	35762.5	43937.2	54320.7	-2.59	2.54102	-0.149	0.755262	0.645	1.08801
Q8ILV8_999	PLAF7	Q8ILV8	PF3D7_1413700	999	conserved Plasmodium protein, unknown function	K.SS#LQM*NSFNSDK.K	LLKKKSSLQMNSF	y	6783.98	6767.04	5383.17	5651.78	6076.54	7438.33	4956.93	6530.8	6594.93	6038.32	-0.628	1.25222	-0.148	1.3247	0.391	1.19894
Q8IKF6_1897;1901	PLAF7	Q8IKF6	PF3D7_1468100	1897;1901	conserved Plasmodium protein, unknown function	K.DSNS#NKDS#EENVNLNQYNDEER.N	LSKDSNSNKDSEE;SNSNKDSEENVNL	y	218233	209470	178811	174828	79080.4	83192.5	90709.9	82405.6	84123.6	81595.1	-0.378	1.94848	-0.148	1.29257	-0.038	0.252501
Q8IHV2_69;70	PLAF7	Q8IHV2	PF3D7_1141300	69;70	conserved Plasmodium protein, unknown function	K.VY#S#SNDEYYYDEK.N	EKSEKVYSSNDEY;KSEKVYSSNDEYY	y	33622.5	30518.2	28430.3	28771.5	25293.3	25436.2	24282.7	22743.9	25375.5	25969.6	0.292	1.42042	-0.147	0.732801	-0.214	1.67468
Q8IHU4_2656	PLAF7	Q8IHU4	PF3D7_1142100	2656	conserved Plasmodium protein, unknown function	K.TNYS#FNDNM*QK.N	QPKTNYSFNDNMQ	y	3867.45	3053.09	3216.92	2724.27	12198	9704.72	8346.22	6289.5	6537.51	4682.74	1.678	1.57346	-0.147	0.251913	-1.076	1.90842
C0H5B3_850	PLAF7	C0H5B3	PF3D7_1313800	850	conserved Plasmodium membrane protein, unknown function	K.TNIS#EHT#DNNNNNM*K.D	TNISEHTDNNNNN	y	4658.58	4566.23	4951.22	4535.11	3157.56	3056.27	2922.08	5064.06	8874.62	4746.98	-0.923	3.08136	-0.147	0.850907	1.078	1.16094
C6KSN9_32	PLAF7	C6KSN9	PF3D7_0604100	32	AP2 domain transcription factor	K.NM*CS#SDIILDDTNSK.S	MQKNMCSSDIILD	y	14528.4	17175.8	15481.8	14204.6	5343.19	5356.99	5668.63	6566.91	6383.63	6819.66	1.413	2.57168	-0.146	0.39091	0.069	0.808768
C6KTC9_759	PLAF7	C6KTC9	PF3D7_0629400	759	RNA-binding protein, putative	R.STNNDS#IDNNASNM*ESTDNTCSNIK.D	RSTNNDSIDNNAS	y	24489.4	22023	26528.4	21784	31365.1	25343.7	25084.5	12882.8	14248.4	13140.8	1.294	1.51921	-0.146	0.346649	-1.198	2.7445
Q8IC42_204	PLAF7	Q8IC42	PF3D7_0702500	204	Plasmodium exported protein, unknown function	R.NYSLGNLSTGTTSQGS#TSSR.H	GTTSQGSTSSRHY	y	96953.9	100011	88972.3	95269.4	62015.4	52886.5	57127.7	76572.8	90769.3	73500.6	0.281	0.805549	-0.146	0.965933	-0.337	1.39167
Q8I4U3_84	PLAF7	Q8I4U3	PF3D7_1249100	84	conserved Plasmodium protein, unknown function	K.EAAT#DDHDNDS#DRK.T	DDHDNDSDRKTSN	y	10598.9	8591.64	11640.2	13559.3	31259.4	38664.7	29777.9	29003.3	30715.7	25347.2	-0.713	0.987213	-0.146	0.281232	0.085	0.234621
Q8IEK0_526	PLAF7	Q8IEK0	PF3D7_1312100	526	GYF domain-containing protein, putative	K.VLYS#DNISK.E	MDKVLYSDNISKE	y	431190	401686	291584	293703	53654.3	42582.2	59213.3	46522.3	58874.9	58299.6	-0.962	1.81773	-0.146	0.944246	0.476	1.31378
C0H5M7_217	PLAF7	C0H5M7	PF3D7_1372000	217	Plasmodium exported protein (PHISTa), unknown function	K.TLNNT#NPNK.D	RKTLNNTNPNKDK	n	9817.83	9363.44	8905.67	8428.91	4821.55	5451.86	4980.97	5394.69	5850.78	4881.69	-0.915	2.12361	-0.146	0.970055	0.08	0.358771
C0H4P4_1285	PLAF7	C0H4P4	PF3D7_0726400	1285	conserved Plasmodium membrane protein, unknown function	K.IYTEQYISS#TQVEK.K	TEQYISSTQVEKK	y	24647.2	27270.5	25911.9	22525.6	6076.2	5286.07	5254.31	13843.9	16359.6	18066.6	-1.692	2.18964	-0.145	0.444703	1.151	2.64354
Q8IIS4_296	PLAF7	Q8IIS4	PF3D7_1107800	296	AP2 domain transcription factor, putative	K.DDIIGS#DAYNK.K	KDDIIGSDAYNKK	y	45141.1	47196.8	35823.8	43563.7	16299.4	17468.4	20750.4	36583.7	40282.4	42028.6	0.218	0.688224	-0.145	0.393612	0.006	0.0167211
Q8I5E1_118;121	PLAF7	Q8I5E1	PF3D7_1227700	118;121	conserved Plasmodium protein, unknown function	R.NENSIHNIS#ENS#YQHDK.D	NSIHNISENSYQH;HNISENSYQHDKD	y	178376	153579	146384	146098	145814	126588	142013	129151	147371	126547	0.395	0.890597	-0.145	0.48205	-0.082	0.366721
Q8ILI6_174	PLAF7	Q8ILI6	PF3D7_1427900	174	leucine-rich repeat protein	K.EGM*EVLS#S#DEEEEEEYEEDNTLK.N	EGMEVLSSDEEEE	y	7852.84	4034.74	7549.22	8197.38	19521.4	21116	15026.7	11885.9	17355.1	10880.4	-1.553	0.719993	-0.145	0.0991237	0.252	0.393972
Q9U0K8_264	PLAF7	Q9U0K8	PF3D7_0407800	264	conserved Plasmodium protein, unknown function	K.DTSS#IS#NDYNNK.K	KIKDTSSISNDYN	y	37737.1	26861.5	29471	21195.4	32102.8	26702.7	33391.9	28813	37084.8	24143	-0.111	0.218944	-0.144	0.147311	-0.509	1.25788
Q9U0J0_393	PLAF7	Q9U0J0	PF3D7_0409600	393	replication protein A1, large subunit	R.NNM*CYENNS#PGNEAYNK.N	MCYENNSPGNEAY	y	103247	114585	96654.9	87563	56722	43561.4	38002.2	46123.2	45976.1	61956	-0.869	1.30146	-0.144	0.523306	-0.201	0.360957
C0H4F8_2300	PLAF7	C0H4F8	PF3D7_0522400	2300	conserved Plasmodium protein, unknown function	K.GIAQNS#NNNENNICK.K	KGIAQNSNNNENN	y	15114.5	16157.8	15811.4	11612.9	2748.1	2187.07	3383.26	6702.95	8472.99	7322.5	-1.721	2.41666	-0.144	0.242168	1.216	2.54127
C6KT65_1670	PLAF7	C6KT65	PF3D7_0622900	1670	AP2 domain transcription factor AP2Tel	K.SSSNS#M*DSSYNPNM*K.H	KKSSSNSMDSSYN	y	7216.73	6278.47	5355.92	6023.59	5610.32	4469.34	4697.16	3709.57	4491.34	3432.24	-1.629	1.86512	-0.144	0.407149	0.622	1.69427
Q8IC42_196;204	PLAF7	Q8IC42	PF3D7_0702500	196;204	Plasmodium exported protein, unknown function	R.NYSLGNLS#TGTTSQGS#TSSR.H	YSLGNLSTGTTSQ;GTTSQGSTSSRHY	y	11100.7	9779.34	9482.17	10080.9	4999.83	5690.17	6417.96	7032.46	8213.6	8011.93	0.189	0.267642	-0.144	0.518248	-0.379	1.34426
Q8IBJ1_2005	PLAF7	Q8IBJ1	PF3D7_0726500	2005	ubiquitin carboxyl-terminal hydrolase, putative	K.TNM*YLNQNACTS#K.N	NQNACTSKNEKDV	y	16873.9	22434.6	18960.8	17645.1	16551	14400.2	14903.3	17678	18129.4	22229.6	-0.259	0.376547	-0.144	0.236782	0.238	0.851903
C0H5A6_5047	PLAF7	C0H5A6	PF3D7_1308400	5047	conserved Plasmodium protein, unknown function	K.DNINNNLHS#NSIYYSSDNK.L	INNNLHSNSIYYS	y	8884.89	11176.1	10655	9593.57	2066.75	1171.45	2004.15	4511.38	5851.73	4750.37	-0.765	0.860444	-0.144	0.282373	0.544	1.05553
O96204_1053	PLAF7	O96204	PF3D7_0212400	1053	conserved Plasmodium membrane protein, unknown function	K.TNDNS#VSNLYR.D	NKTNDNSVSNLYR	y	62581.8	55395.9	55129.2	51184.3	20027.9	16766.1	25151.2	24410.2	22556	20942.6	-0.753	1.59225	-0.143	0.510464	-0.2	0.446745
Q6LFN2_282	PLAF7	Q6LFN2	PF3D7_0603400	282	trophozoite exported protein 1	K.INTS#DNAK.S	DEKINTSDNAKSC	y	142284	140477	122888	125051	98109	95406.9	96454.7	57121.8	69080.6	72496.5	-0.577	2.92562	-0.143	1.94162	-0.34	1.69365
C6KSP9_354	PLAF7	C6KSP9	PF3D7_0605100	354	RNA-binding protein, putative	K.KNDNYM*DDNM*S#IDDNDNYSVPK.E	YMDDNMSIDDNDN	y	317328	317667	245365	308884	283738	320201	281655	208844	262886	209426	-0.443	1.49454	-0.143	0.337172	-0.091	0.28991
Q8I5H0_844;846	PLAF7	Q8I5H0	PF3D7_1224700	844;846	conserved Plasmodium protein, unknown function	K.NQRS#DS#EENSYLK.H	EKKNQRSDSEENS;KNQRSDSEENSYL	y	289923	266784	227199	252390	52500.6	57945.5	55561.1	88546.9	99337	94624	-0.635	1.68413	-0.143	0.562446	0.211	1.5218
Q8IC44_143	PLAF7	Q8IC44	PF3D7_0702300	143	sporozoite threonine and asparagine-rich protein	K.LTGNNSTTINTNSTENTS#ATK.K	NSTENTSATKKVT	y	59172.9	61117.5	61942.3	63965.8	16926.3	19961.8	16114.7	32911.1	31778.2	31330.4	-1.372	2.4199	-0.142	1.3018	0.486	2.3507
Q8IBU8_650	PLAF7	Q8IBU8	PF3D7_0715200	650	conserved Plasmodium protein, unknown function	K.STLS#CSVNNNNM*K.K	SLKSTLSCSVNNN	y	9533.23	8823.39	11143.6	8746.5	1617.18	1993.03	2469.57	2215.82	2755.82	2334.55	-0.667	1.61009	-0.142	0.297975	0.684	1.69134
Q8IBP1_1386;1394	PLAF7	Q8IBP1	PF3D7_0721000	1386;1394	conserved Plasmodium membrane protein, unknown function	K.NET#DEGDKNET#DEGDK.N	EGNKNETDEGDKN;EGDKNETDEGDKN	y	43678.6	41613.2	36331.7	40742.7	16170.5	23669.6	23847.5	7406.24	11861	11359.4	-0.338	0.676027	-0.142	0.615845	-1.153	1.82692
Q8I567_9	PLAF7	Q8I567	PF3D7_1235500	9	mRNA methyltransferase, putative	K.GEDS#NDNVPK.V	NYKGEDSNDNVPK	y	34473.2	40901.7	37392.3	34826.4	84699.9	77944.3	55416.2	22582.4	25120.2	31357.1	-0.574	0.951282	-0.142	0.38628	-0.895	1.5952
Q8IE92_412	PLAF7	Q8IE92	PF3D7_1322300	412	conserved Plasmodium protein, unknown function	R.NEVEEDDNS#YDDNNENNNK.L	VEEDDNSYDDNNE	y	130589	124586	118329	127448	20282.6	22745.9	21729.5	22425.8	23228.7	24670.3	-0.458	1.53918	-0.142	0.826217	0.142	1.07478
O77312_419;421	PLAF7	O77312	PF3D7_0302900	419;421	exportin-1, putative	K.NDM*NSS#S#LDMK.N	NKNDMNSSSLDMK;NDMNSSSLDMKNT	y	15572.9	15192.2	15648	15477.5	98285.2	60204.2	32830.5	12911.4	13719.5	10850.8	1.287	0.966047	-0.141	1.7022	-2.089	1.20622
C6KSZ9_292;296	PLAF7	C6KSZ9	PF3D7_0615800	292;296	conserved Plasmodium protein, unknown function	R.NDDDS#SGEY#GSVQDENDVNKK.K	SRNDDDSSGEYGS;DDSSGEYGSVQDE	y	35027.1	29159.6	35919.3	24593.8	17547	15498.7	17329.5	15890.8	15943.8	17268.2	-1.137	1.54364	-0.141	0.169986	0.197	1.37082
Q8I4Z5_213	PLAF7	Q8I4Z5	PF3D7_1243500	213	vacuolar-sorting protein SNF7, putative	R.QNVNFNEES#DDEELK.E	VNFNEESDDEELK	n	16977.5	14593.6	13846.2	14777.8	9049.35	10570.3	10845.6	11460.5	11850	13043.3	-0.636	1.28667	-0.141	0.433414	0.255	1.25529
Q8IDI3_540;542	PLAF7	Q8IDI3	PF3D7_1351700	540;542	inner membrane complex protein 1f, putative	K.S#VSVS#ENETIK.N	EIYKSKSVSVSEN;YKSKSVSVSENET	y	40967.1	37172.1	31234.1	31313.4	78638.7	91225.7	82905.1	95003.4	88324.2	78522.8	1.385	1.82892	-0.141	0.707152	-0.875	2.99092
Q8ILD4_564;565;566	PLAF7	Q8ILD4	PF3D7_1432800	564;565;566	HP12 protein homolog, putative	K.NS#S#S#KNNNDDDDDDDDDDDNIK.N	NNLCKNSSSKNNN;NLCKNSSSKNNND;LCKNSSSKNNNDD	y	8365.03	7642.47	7666.37	6406.24	10769.6	10992.7	9945.87	11331.8	11248.5	9186.56	2.226	3.51262	-0.141	0.374368	-0.73	2.86497
Q8IL70_296	PLAF7	Q8IL70	PF3D7_1440000	296	conserved Plasmodium protein, unknown function	R.IYS#NDIDLNK.T	NLNRIYSNDIDLN	y	131884	93887.4	111738	97495.7	13809.1	10914.6	18565.5	39759.2	52537.6	40999	-0.571	0.839331	-0.141	0.184044	0.232	0.389877
O77372_3359	PLAF7	O77372	PF3D7_0318500	3359	conserved Plasmodium protein, unknown function	K.S#EEEEEEK.T	LKRRQKSEEEEEE	y	34918.9	37401.7	33770.5	28482.6	47109.1	48414.3	35950.5	26412.8	39541	33047.4	0.022	0.97933	-0.14	0.411338	-0.407	0.917093
Q8I1Z2_708;714	PLAF7	Q8I1Z2	PF3D7_0403700	708;714	pre-mRNA-splicing factor CLF1, putative	K.DNDDS#EDNDDS#K.D	SKDNDDSEDNDDS;SEDNDDSKDNDDS	y	94527.8	81405.1	72862.6	78807.2	57648.9	90549.8	64551.3	33995.9	58485.3	41421.8	-0.383	0.386563	-0.14	0.422043	-0.075	0.0859046
C0H4A7_15	PLAF7	C0H4A7	PF3D7_0416400	15	histone acetyltransferase, putative	K.LNVEQTT#GEIK.K	LNVEQTTGEIKKV	y	3240.8	2923.29	2979.34	2875.16	25935.5	20558.3	18835.4	1681.26	2800.05	1800.58	2.245	1.69247	-0.14	0.641191	-2.909	2.99887
C6KSY0_3964	PLAF7	C6KSY0	PF3D7_0613800	3964	AP2 domain transcription factor, putative	K.EITDNNNLHLS#NNEK.I	NNNLHLSNNEKIN	y	130649	183500	115182	207581	20697.9	25372.7	24136.2	33396.7	25690.9	36307.1	0.177	0.1987	-0.14	0.100201	-0.142	0.361554
Q8IAV6_1239;1248	PLAF7	Q8IAV6	PF3D7_0812100	1239;1248	conserved protein, unknown function	R.INHTNVLS#NQINDTNVS#PNR.I	NHTNVLSNQINDT;INDTNVSPNRINH	y	4521.4	2926.65	3700.03	4596.41	1596.52	2098.17	2145.47	1873.19	2311.16	2262.18	-1.165	0.915796	-0.14	0.135655	-0.045	0.101141
Q8I4Y0_917	PLAF7	Q8I4Y0	PF3D7_1245100	917	kinesin-13, putative	K.TNFYNNNNIVIVNNNM*GNNNS#PR.M	NMGNNNSPRMKYG	y	35080.5	31950.4	32395.6	31446.6	14256.7	14519.4	11728.3	15735.9	15845.9	18251.6	-0.489	1.43879	-0.14	0.706474	-0.009	0.0253447
Q8I4R5_1761	PLAF7	Q8I4R5	PF3D7_1252100	1761	rhoptry neck protein 3	K.NTTYAENNEYT#SENITK.P	AENNEYTSENITK	y	19060.6	22177.3	18656.7	21822.5	15674.7	15746.8	15075.3	18236.6	16328.5	16670.1	-0.898	1.57889	-0.14	0.330511	0.357	2.4351
O97239_2543	PLAF7	O97239	PF3D7_0305500	2543	conserved Plasmodium protein, unknown function	R.NNNIYSEDS#K.T	NIYSEDSKTNECY	y	10671.1	13771.9	11584	11351.2	20579.4	23206.3	21067.2	9577.25	9990.92	10135.4	1.159	1.67768	-0.139	0.26247	-1.79	4.33475
C6KSP3_1244	PLAF7	C6KSP3	PF3D7_0604500	1244	conserved Plasmodium protein, unknown function	K.NNNM*S#VENLNNALLNTHVNK.N	IKNNNMSVENLNN	y	1772.64	1829.87	1573.34	1577.41	2826.83	2748.05	1700.72	2193.75	2401.92	1467.89	0.673	2.87645	-0.139	1.53996	-0.626	0.941284
Q8IAW4_45;58	PLAF7	Q8IAW4	PF3D7_0812900	45;58	conserved Plasmodium protein, unknown function	K.EKCS#LYNSSLTFADEET#NK.C	TSKEKCSLYNSSL;TFADEETNKCLPC	n	1986.21	2023.4	1910.9	1730.16	169.105	150.748	433.813	1632.81	1213.52	1115.75	-2.996	3.89856	-0.139	0.735498	2.394	2.36849
Q8I2P8_2742	PLAF7	Q8I2P8	PF3D7_0926100	2742	protein kinase, putative	K.YISNSS#DLTK.K	KYISNSSDLTKKK	y	37270.6	27964.7	31257.9	24820	9616.78	7426.26	9168.67	8341.59	8016.75	8972.87	-0.919	1.03941	-0.139	0.183204	-0.227	0.825606
O77375_1661;1664	PLAF7	O77375	PF3D7_0318200	1661;1664	DNA-directed RNA polymerase II subunit RPB1	K.NEDSIS#INS#SNNEQVK.N	KNEDSISINSSNN;DSISINSSNNEQV	y	55242.3	45539	39335.2	38787.6	15250.2	15481.7	16186.3	23964.6	20554.2	22693.5	-1.642	1.71686	-0.138	0.353474	0.96	3.36624
Q8I2S2_376;377;380	PLAF7	Q8I2S2	PF3D7_0923400	376;377;380	conserved Plasmodium protein, unknown function	K.NEEISS#S#HES#EK.K	KNEEISSSHESEK;NEEISSSHESEKK;ISSSHESEKKYER	y	6336.99	6960.72	5121.65	5701.18	4042.91	4459.63	4049.2	3283.07	2384.13	2034.26	-0.675	1.63525	-0.138	0.508316	-0.48	1.21958
Q8IJJ5_345	PLAF7	Q8IJJ5	PF3D7_1020700	345	histone acetyltransferase, putative	K.NGDIHSS#DNK.Y	NGDIHSSDNKYTR	y	23976.6	31689.7	21712.5	25105.8	7494.7	7237.7	7714.27	7605.42	6963.32	8122.79	-0.547	0.842364	-0.138	0.213056	0.401	2.19096
Q8I586_2100	PLAF7	Q8I586	PF3D7_1233600	2100	asparagine and aspartate rich protein 1	K.FSS#TDGNNNNIINR.C	DEPKFSSTDGNNN	y	1916.25	2492.14	2169.92	2318.2	7796.87	8459.97	5272.62	1966.56	1733.49	1554.39	1.56	2.19093	-0.138	0.24612	-1.9	2.23351
Q8ILJ1_189	PLAF7	Q8ILJ1	PF3D7_1427300	189	conserved Plasmodium protein, unknown function	K.LYT#NDELSSTDM*K.R	KNSKLYTNDELSS	y	5466.15	5063.82	4298.88	5021.41	1578.07	1196.93	1118.99	546.478	1331.79	1551.3	-0.169	0.123159	-0.138	0.427741	-0.643	0.820841
Q8I3S4_749	PLAF7	Q8I3S4	PF3D7_0518600	749	WD repeat-containing protein 26, putative	K.QECNEEM*S#SNNDQNYVIQK.Q	ECNEEMSSNNDQN	y	7291.38	7357.21	8099.02	8649.79	6421.07	5637.54	4754.26	5213.19	4963.96	4471.34	-0.436	1.23112	-0.137	1.01974	0.324	1.15529
Q8IC26_783	PLAF7	Q8IC26	PF3D7_0704400	783	phosphoinositide-binding protein, putative	K.QNSM*IYNNDS#QDNIPYDNTK.Q	MIYNNDSQDNIPY	y	9534.97	7397.56	7821.79	6842.8	4099.81	4911.62	3748.43	5855.86	6139.17	5724.57	-0.021	0.0942205	-0.137	0.23345	-0.13	0.446046
Q8I553_635	PLAF7	Q8I553	PF3D7_1237000	635	SUMO-activating enzyme subunit 2	K.INYM*QVEGNM*DTES#VK.K	GNMDTESVKKKRH	y	2730.28	1389.05	2540.67	2387.8	2085.72	2107.64	1777.82	2523.77	2549.72	3047.29	-2.519	0.889342	-0.137	0.0929121	1.131	2.88808
Q8I4S6_904;905	PLAF7	Q8I4S6	PF3D7_1250800	904;905	DNA repair protein rhp16, putative	K.NNNDDDNNNSY#Y#SDAK.S	DDNNNSYYSDAKS;DNNNSYYSDAKSY	y	18285	18032.3	18878	19980.6	9348.39	10611	9392.79	12657.6	14431.2	13236.6	-0.81	2.10153	-0.137	1.11473	0.473	2.31933
Q8IEH7_2028	PLAF7	Q8IEH7	PF3D7_1313600	2028	conserved Plasmodium protein, unknown function	R.VTNPNLYS#C.-	TNPNLYSCxxxxx	y	14197.1	15057	13274.5	13482.3	8971.05	8031.65	8927.91	7098.3	7783.23	8146.84	-0.302	1.20667	-0.136	1.01288	-0.701	3.05932
Q8IEC3_541	PLAF7	Q8IEC3	PF3D7_1319300	541	tRNA (guanine(26)-N(2))-dimethyltransferase, putative	K.S#DDQNHNEAGGDANQNCK.N	HNNIHKSDDQNHN	y	17737	16641.1	17261.7	18535.1	25630.8	28875.4	23048.7	20783.6	25616.4	25100.2	-0.83	1.87336	-0.136	0.730719	0.431	1.48722
Q8IEC2_55	PLAF7	Q8IEC2	PF3D7_1319400	55	conserved Plasmodium protein, unknown function	K.EDENLNLT#EEEGHEELDEK.G	DENLNLTEEEGHE	y	75933.6	79039.9	78411.7	82533	19162.7	20676.2	16043.7	18131.3	20174.5	21222.9	0.414	1.74525	-0.136	1.00145	-0.271	0.973113
Q8I3V9_362	PLAF7	Q8I3V9	PF3D7_0514900	362	conserved Plasmodium protein, unknown function	K.LNDS#SNK.N	EKKLNDSSNKNYN	y	100728	91490	89953.7	83983.3	28277	29151.5	33490.5	28121.9	28383.2	27623.5	-1.195	2.16941	-0.135	0.586368	-0.209	1.18016
Q8ILF1_555	PLAF7	Q8ILF1	PF3D7_1431400	555	conserved Plasmodium protein, unknown function	K.NNLSEDDY#DNENDNDEYGNK.N	NLSEDDYDNENDN	y	44843.1	38732.2	36192.5	43885.6	21543.6	25710.9	18225.5	28104.8	29583.7	34156.5	-0.832	1.30473	-0.135	0.287422	0.447	1.32709
Q8IB31_196	PLAF7	Q8IB31	PF3D7_0819600	196	conserved Plasmodium protein, unknown function	K.EES#DEDEDENEEK.L	KKKKEESDEDEDE	y	221027	237187	180848	215072	186480	162034	181489	192751	222780	196568	-0.418	1.277	-0.134	0.386081	0.211	1.08487
Q8IB43_378	PLAF7	Q8IB43	PF3D7_0820900	378	conserved Plasmodium protein, unknown function	K.NRS#YDSQFIDTK.K	SKNKNRSYDSQFI	y	17731.8	19533.7	18735.7	21709.7	16090.5	15289.3	18112.7	10808.7	9922.6	10698.1	-0.226	1.14996	-0.134	0.401453	-0.941	3.08857
Q8I2V5_939	PLAF7	Q8I2V5	PF3D7_0919800	939	TLD domain-containing protein	K.SNSS#DIHSNNNNNK.N	DHKSNSSDIHSNN	y	4536.9	5205.81	5855.14	3992.85	3860.95	2601.52	3422.77	6486.49	9375.87	6159.79	-0.792	1.10077	-0.134	0.16796	0.593	1.00142
Q8IHX6_1139	PLAF7	Q8IHX6	PF3D7_1138800	1139	WD repeat-containing protein, putative	R.NVAS#DETK.D	ILRNVASDETKDN	y	19585.3	20425.9	17489.9	17954.9	64992.3	63172.4	64500.3	16247.9	17140.2	16386.7	1.8	3.32842	-0.134	1.17717	-1.746	6.63863
Q8I5L6_629	PLAF7	Q8I5L6	PF3D7_1219100	629	clathrin heavy chain, putative	K.NETM*DFFNDGAASIS#NDQNNSINK.L	DGAASISNDQNNS	y	10119.7	6238.66	7280.22	7846.96	7237.52	5536.64	6370.42	5057.29	5361.53	5226.88	0.243	0.233379	-0.134	0.126302	-0.68	2.07612
C0H5B3_2404	PLAF7	C0H5B3	PF3D7_1313800	2404	conserved Plasmodium membrane protein, unknown function	K.QHSNTYNDNNIYSSLNS#EEM*DK.N	IYSSLNSEEMDKN	y	9097.52	9181.84	9272.96	9701.32	10724.4	10305.6	9564.25	12998.1	14572.8	9478.59	-0.166	1.29894	-0.134	1.28072	0.322	0.73441
C0H4R8_777	PLAF7	C0H4R8	PF3D7_0805700	777	serine/threonine protein kinase, FIKK family	R.NNYNSFVVPGNM*NS#NNNDNNDK.S	VPGNMNSNNNDNN	y	28347.2	19941	20866.5	21773.3	6987.8	6398.18	6432.61	11398.4	13159.1	13666.5	-0.71	0.786641	-0.133	0.177664	0.179	0.912099
Q8IJL2_874	PLAF7	Q8IJL2	PF3D7_1019000	874	eukaryotic translation initiation factor subunit eIF2A, putative	K.S#RDNSENGIIILQNK.L	MLDNIKSRDNSEN	y	4596.15	6022.66	5790.39	3604.31	8791.45	7802.57	6884.63	8413.03	7131.3	6760.22	-0.085	0.000562005	-0.133	0.119642	-0.012	0.0299269
Q8IB94_3516;3519	PLAF7	Q8IB94	PF3D7_0826100	3516;3519	HECT-like E3 ubiquitin ligase, putative	K.GNTNNLDPSASS#LES#ADK.I	LDPSASSLESADK;SASSLESADKIMV	y	104498	90126.7	101773	101540	116042	132106	94034.3	74191.5	78333.5	68227	0.14	0.688368	-0.132	0.447407	-0.435	1.2102
Q8IJI0_537	PLAF7	Q8IJI0	PF3D7_1022400	537	serine/arginine-rich splicing factor 4	K.ANAADENANGNVS#N.-	NANGNVSNxxxxx	y	32714.2	30437.6	32619.9	36381.1	48928.4	53777.7	45808.4	44509.9	48943.5	36526.2	-0.616	1.66768	-0.132	0.538169	0.222	0.699693
Q8IDA1_129	PLAF7	Q8IDA1	PF3D7_1360400	129	conserved Plasmodium protein, unknown function	K.NYNTNNSNIYSFNNNES#NEINK.K	SFNNNESNEINKK	y	5389.72	4753.7	5877.81	4872.06	7897.94	6935.77	8072.27	2863.31	3979.01	3812.8	0.012	0.0754109	-0.132	0.304166	-0.835	2.44378
B9ZSJ1_131	PLAF7	B9ZSJ1	PF3D7_0113200	131	Plasmodium exported protein, unknown function	K.NS#GLSHM*FSSEINK.T	NKQTKNSGLSHMF	y	11737.2	13423.2	9921.07	14161.8	3811.14	4985.43	5401.12	6784.88	6013	7290.64	-0.746	1.33141	-0.131	0.174857	0.115	0.285588
Q8I1S5_173	PLAF7	Q8I1S5	PF3D7_0416200	173	conserved protein, unknown function	K.NDNDDNIS#LEELQK.I	DNDDNISLEELQK	n	71954	49668.8	52962.2	58131	59612	69982.1	55820.4	44486.3	55910	37141.2	0.023	0.109866	-0.131	0.160827	-0.431	1.08598
C6KSN7_356	PLAF7	C6KSN7	PF3D7_0603900	356	conserved Plasmodium protein, unknown function	K.HPIYNNTENS#YSR.S	YNNTENSYSRSTI	y	4349.65	5012.81	3817.96	5472.16	2251.01	2346.7	3340.3	3169.27	3277.81	2485.08	-0.365	1.33782	-0.131	0.172562	0.254	0.510875
Q8IK01_146	PLAF7	Q8IK01	PF3D7_1003600	146	inner membrane complex protein 1c, putative	K.QIEDS#EEIIK.Y	FKQIEDSEEIIKY	y	152581	157017	97872.2	109175	548323	638219	503126	237052	171807	229763	1.611	1.92408	-0.131	0.625257	-2.763	3.53767
Q8I5L5_2133	PLAF7	Q8I5L5	PF3D7_1219300	2133	erythrocyte membrane protein 1, PfEMP1	K.TS#GNITPTSDIPSGK.L	NSGNKTSGNITPT	y	16075.5	14514.6	14376.7	14311.2	5359.42	5976.36	4422.65	11215.9	10724.5	10609.1	-0.111	0.00480693	-0.131	0.635501	-0.153	0.503493
Q8IER6_97	PLAF7	Q8IER6	PF3D7_1305000	97	MCL1 domain-containing protein, putative	K.GNDLVSS#NNDEPNEK.N	GNDLVSSNNDEPN	y	136450	122007	115546	129054	35753.9	29788.4	31401.1	39982.2	40871.6	33831	0.011	0.0671277	-0.131	0.432614	-0.026	0.0804825
C0H5J9_1475	PLAF7	C0H5J9	PF3D7_1361800	1475	glideosome-associated connector	K.INS#LVAEENLSK.Y	ALKKINSLVAEEN	y	5215.84	4103.63	3746.45	6098.41	13539.6	20341.6	6557.52	3810.79	1398.71	2025.38	-0.299	0.0282816	-0.131	0.118567	-2.478	1.28232
Q8IL74_561	PLAF7	Q8IL74	PF3D7_1439500	561	oocyst rupture protein 2, putative	K.TM*NNTTIIGNAVS#NNNYDSSSR.N	IIGNAVSNNNYDS	y	9309.49	9367.5	7759.01	8755.97	8697.33	8382.3	4903.93	6253.52	6995.38	4652.85	-1.062	3.22829	-0.131	0.589734	0.414	0.665744
Q8IJG6_3107	PLAF7	Q8IJG6	PF3D7_1023900	3107	chromodomain-helicase-DNA-binding protein 1 homolog, putative	K.TTSDVTTT#NS#YEK.D	DVTTTNSYEKDEN	y	374833	343287	273204	323647	185893	208623	179965	75704	72385.6	79993.3	0.475	1.35874	-0.13	0.361561	-1.084	3.42568
Q8IHV2_71;75	PLAF7	Q8IHV2	PF3D7_1141300	71;75	conserved Plasmodium protein, unknown function	K.VYSS#NDEY#YYDEK.N	SEKVYSSNDEYYY;YSSNDEYYYDEKN	y	21803.6	22058.8	20924	18655.2	12623.2	12191.1	14199.3	18480.7	17247.8	16275.5	-0.103	1.67388	-0.13	0.61333	0.218	1.20687
Q8I569_74	PLAF7	Q8I569	PF3D7_1235300	74	CCR4-NOT transcription complex subunit 4, putative	K.AVCDM*NS#S#DIEER.N	VCDMNSSDIEERN	y	75238.6	73168.6	71661.6	65244	52059.6	40975.7	47009.5	38504.8	38377.4	37678.9	-0.912	1.73645	-0.13	0.706911	-0.251	1.09144
Q8IKF6_2485;2488	PLAF7	Q8IKF6	PF3D7_1468100	2485;2488	conserved Plasmodium protein, unknown function	K.SSNEEENEGTPADNEDENDDSNNS#NNS#NQEQK.E	NDDSNNSNNSNQE;SNNSNNSNQEQKE	y	14116	12588.7	11447.2	10930.5	3848.34	3902.25	3575.95	2283.43	1641.28	1856.23	-0.858	1.76871	-0.129	0.527297	-0.981	3.02691
Q8IKF3_285	PLAF7	Q8IKF3	PF3D7_1468400	285	zinc finger protein, putative	K.DSINSFGS#FEANNM*GNNNM*GNSK.G	SINSFGSFEANNM	y	40330.5	40891.3	40246.3	39565.1	33882.7	29445.1	27326.9	66454.9	71320.1	75016.3	-0.502	1.41837	-0.129	1.8385	-0.248	1.05403
O77382_5	PLAF7	O77382	PF3D7_0317500	5	kinesin-5	R.NS#YNNDK.S	xxMLRNSYNNDKS	y	123733	113385	120206	120371	10867.2	15159.4	15608.5	11772.3	12245.7	16103.5	-0.718	1.27201	-0.128	0.719741	-0.423	0.890991
Q8IC42_204;207	PLAF7	Q8IC42	PF3D7_0702500	204;207	Plasmodium exported protein, unknown function	R.NYSLGNLSTGTTSQGS#TSS#R.H	GTTSQGSTSSRHY;SQGSTSSRHYSLG	y	17841.3	18829.1	18118.9	16611.7	7111.11	6882.93	7769.99	10250.7	8158.61	10309.6	-0.276	1.67935	-0.128	0.661112	-0.422	1.73037
Q8IJL1_1002	PLAF7	Q8IJL1	PF3D7_1019100	1002	conserved Plasmodium protein, unknown function	K.YNQQNDDIYQQIQSSSS#M*K.R	QIQSSSSMKRETE	y	9937.76	10614	9481.55	8161.09	2095.87	1728.85	2447.67	4572.58	5550.57	4828.1	-0.397	1.26452	-0.128	0.421513	0.323	0.952244
Q8IHY0_295	PLAF7	Q8IHY0	PF3D7_1138500	295	protein phosphatase PPM2	K.KDDASS#DILTATTSTNDM*K.D	KKDDASSDILTAT	y	74390.3	66628.5	77012.4	82722.4	102718	116528	101857	85880.6	89719.3	79285.5	0.044	0.235227	-0.128	0.498836	-0.625	2.6613
Q8I395_740	PLAF7	Q8I395	PF3D7_0905400	740	high molecular weight rhoptry protein 3	K.QDVLYETDKPQTM*DEASYEET#VDEDAHHVNEK.Q	EASYEETVDEDAH	y	13026.6	13534.6	13737	12746.2	8262.72	8446.58	7446.17	12685.8	11772.7	10667.3	-0.403	2.0272	-0.127	0.780814	-0.068	0.307008
Q8I619_315	PLAF7	Q8I619	PF3D7_1202600	315	conserved protein, unknown function	K.VENANCS#DNEK.M	VENANCSDNEKMK	y	14166.4	13628.4	14384.2	12217	20060.2	15679.9	19822.9	9864.27	8021.86	9071.22	-1.465	2.28541	-0.127	0.411633	2.229	3.6642
Q8IEH7_1147	PLAF7	Q8IEH7	PF3D7_1313600	1147	conserved Plasmodium protein, unknown function	K.LYDNENINNQIDNS#HDEK.S	NNQIDNSHDEKSF	y	14711.3	15709.6	12890.8	15100.2	10032.4	10323.8	10426.8	14709.6	14307.6	15200.1	-0.111	0.83334	-0.127	0.398779	-0.008	0.0888409
Q8IDG6_243;248	PLAF7	Q8IDG6	PF3D7_1353400	243;248	Ran-binding protein, putative	R.NKS#EEDLS#EDDK.N	EDERNKSEEDLSE;KSEEDLSEDDKNK	y	146318	138103	114481	130583	123294	105650	111782	103261	98852	95912.6	-0.216	0.675061	-0.127	0.477325	-0.08	0.466541
Q8I5D4_149	PLAF7	Q8I5D4	PF3D7_1228400	149	conserved Plasmodium protein, unknown function	K.QS#FNDSINNCNVDIYK.K	VMIKKQSFNDSIN	y	3954.01	4167.15	3013.91	4308.53	1504.38	339.553	1205.8	1131.26	1155.78	1547.8	-1.617	1.18799	-0.126	0.179758	0.371	0.326335
Q8IDY5_99;107	PLAF7	Q8IDY5	PF3D7_1334300	99;107	MSP7-like protein	K.KEDDDDEEET#DEDDDEDS#DEDDEEQEELNVEPK.E	DDDEEETDEDDDE;EDDDEDSDEDDEE	y	14313	12674.2	10899	14334.9	5015.79	5084.83	3843.67	7492.39	7344.42	7046.35	-0.788	1.58652	-0.126	0.217081	0.047	0.139539
Q8IFN0_677	PLAF7	Q8IFN0	PF3D7_0423600	677	conserved Plasmodium protein, unknown function	K.NVIS#DEQDGEDTLYK.K	SAKNVISDEQDGE	y	48868.8	53337.6	51320.7	48077.5	28662.3	23555.1	24515.7	32320.2	33011.5	31319.6	-0.542	1.17555	-0.125	0.586999	0.354	1.90474
Q8IAP1_1031	PLAF7	Q8IAP1	PF3D7_0804500	1031	conserved Plasmodium membrane protein, unknown function	K.NVTQNIQSTQLSS#NINTNYVPHR.N	QSTQLSSNINTNY	y	1513.3	561.11	1655.65	577.027	467.876	1266.52	526.889	1411.47	1062.85	1208.38	-0.444	0.0853204	-0.125	0.0415914	0.573	0.602494
Q8IAV6_2094	PLAF7	Q8IAV6	PF3D7_0812100	2094	conserved protein, unknown function	K.ANDS#GDNNNNNNNNNEK.E	SDKANDSGDNNNN	y	2866.49	3262.06	3135.83	3766.2	2671.48	3432.12	2093.79	1519.66	5214.13	3388.91	-0.395	0.457162	-0.125	0.287361	0.117	0.0800719
Q8I5Y2_2513	PLAF7	Q8I5Y2	PF3D7_1206300	2513	conserved Plasmodium protein, unknown function	K.NNNLYNQNSIIS#SHNIR.S	NQNSIISSHNIRS	y	2179.21	1366.91	1113.56	1785.95	215.639	345.162	458.654	320.439	1031.84	526.085	-2.487	1.17742	-0.125	0.0887902	0.716	0.470167
Q8ILA2_852	PLAF7	Q8ILA2	PF3D7_1436200	852	conserved Plasmodium protein, unknown function	K.NSSNY#NNS#EGYINNNVEK.E	DKNSSNYNNSEGY	y	33663.3	36495.1	28618	27315.1	14856.7	13973.3	11151.8	26030.3	31729.7	28339	0.877	2.26482	-0.125	0.677479	-0.287	0.872781
Q8IEF6_407	PLAF7	Q8IEF6	PF3D7_1315800	407	transcription factor MYB1	R.LIS#ATNNM*EQ.-	RYLRLISATNNME	y	8211.14	7709.25	8489.43	7605.39	37068	43605.1	28203.9	5596.83	5815.44	5864.57	1.3	1.78964	-0.124	0.523565	-2.331	2.54273
Q8IFN0_384	PLAF7	Q8IFN0	PF3D7_0423600	384	conserved Plasmodium protein, unknown function	K.SDNPLYSNNNT#LK.E	LYSNNNTLKEQNT	y	3813.99	5451.03	5258.73	3761.58	2531.7	3313.79	2438.89	2179.58	2176.68	1864.99	-0.29	0.228742	-0.123	0.119418	-0.393	1.04054
Q8IC42_239	PLAF7	Q8IC42	PF3D7_0702500	239	Plasmodium exported protein, unknown function	K.YNTSNLASSSTT#ESSVSGLNTNEAHV.-	LASSSTTESSVSG	y	74976.3	85000.5	70145.2	81921.8	37156.4	35241	33758.6	62026.8	63331.8	61310.6	-0.115	0.303059	-0.123	0.319332	-0.008	0.0646636
Q8IB63_630	PLAF7	Q8IB63	PF3D7_0822900	630	conserved Plasmodium protein, unknown function	K.SYS#STT#NEEQEK.D	KSYSSTTNEEQEK	y	17380.4	19256.1	15184	14093.9	8717.03	8655.43	10783.3	23131.7	22376.9	22193.7	-1.678	2.28815	-0.123	0.501137	1.122	3.91618
C0H517_1743	PLAF7	C0H517	PF3D7_0903300	1743	conserved Plasmodium membrane protein, unknown function	K.NAITDSNIVETNS#FNK.E	NIVETNSFNKENK	y	5808.07	7236.72	5878.44	6169.78	2218.99	2331.57	2061.29	2641.49	3487.73	2869.12	-0.391	0.707709	-0.123	0.268164	0.204	0.665741
Q8IJP9_2492	PLAF7	Q8IJP9	PF3D7_1014600	2492	transcriptional coactivator ADA2	K.DDS#NIDLDDKPSK.S	SITKDDSNIDLDD	y	22644	19706.7	20481.7	19028.3	8211.15	7714.73	8554.91	11244.4	15447	13896.3	-0.618	1.43061	-0.123	0.397529	0.676	1.80644
Q8I5U3_297	PLAF7	Q8I5U3	PF3D7_1210600	297	conserved Plasmodium protein, unknown function	K.ISSM*NNICLS#NNIEK.K	MNNICLSNNIEKK	y	23845.1	23152.4	23142.5	20003.3	8182.94	8838.82	8351.58	9732.64	11543.9	12424.2	-1.417	2.95851	-0.123	0.451497	0.603	2.0415
Q8IEJ4_1571	PLAF7	Q8IEJ4	PF3D7_1312800	1571	conserved Plasmodium protein, unknown function	K.S#SINHNIYLNDINK.I	YDSHSKSSINHNI	y	1152.82	1027.17	567.433	1332.52	2773.91	2775.74	1825.26	1450.85	2365.39	1010.83	0.996	2.67424	-0.123	0.0722244	-0.361	0.404888
Q8I525_5145;5149	PLAF7	Q8I525	PF3D7_1239800	5145;5149	conserved Plasmodium protein, unknown function	K.NM*LSNSNSNS#NRNS#NNNNNNNNK.L	SNSNSNSNRNSNN;SNSNRNSNNNNNN	y	2524.32	2688.96	2217.62	3110.72	2053.66	1363.88	1869.7	1516.45	1778.46	1547.72	1.544	1.06812	-0.122	0.18152	-1.547	2.29033
O97255_1630	PLAF7	O97255	PF3D7_0307700	1630	conserved Plasmodium protein, unknown function	K.S#QNDDFS#YEDEEEM*NR.N	SQNDDFSYEDEEE	y	793693	839437	641580	582331	203476	215370	243500	301756	384190	424930	0.238	0.969519	-0.121	0.577113	-0.419	1.29976
C6KTB7_5002	PLAF7	C6KTB7	PF3D7_0628100	5002	HECT-domain (ubiquitin-transferase), putative	K.NAGDLS#NDNTEEIYHNNR.Y	KNAGDLSNDNTEE	y	164052	182635	177464	182701	64829.5	83381.3	75475.3	136160	148390	136839	-0.064	0.129166	-0.121	0.550915	-0.343	1.31425
Q8I2Y3_1638;1656	PLAF7	Q8I2Y3	PF3D7_0917000	1638;1656	merozoite organizing protein	K.DIET#NTYDDINHNEDIQNVIHS#DSK.D	VPKDIETNTYDDI;IQNVIHSDSKDVS	y	224730	224703	188538	201568	83417	63833.4	60330.1	127257	129666	146474	0.144	0.423438	-0.121	0.918326	-0.137	0.335544
Q8I2Q6_36	PLAF7	Q8I2Q6	PF3D7_0925200	36	ribosomal RNA-processing protein 8, putative	K.NNTLLVS#PNDK.L	NNTLLVSPNDKLK	y	10568.7	9887.54	12646.4	12360.5	4969.95	4129.07	5897.31	4281	6160.55	4269.78	-0.242	1.00389	-0.121	0.830735	-0.091	0.144546
Q8I531_1289	PLAF7	Q8I531	PF3D7_1239200	1289	AP2 domain transcription factor, putative	K.YNSNNINNNINS#NNNIHNDEEER.N	INNNINSNNNIHN	y	22010.8	20982.9	15584.4	18515.8	3858.86	3518.43	4576.06	3668.63	3253.74	4238.3	-0.207	1.33587	-0.121	0.362328	0.228	0.64821
Q8IDQ2_60	PLAF7	Q8IDQ2	PF3D7_1343700	60	kelch protein K13	K.TENNS#FLLNNS#SYGNVK.D	EKTENNSFLLNNS	y	5071.83	5347.04	4649.98	4732.84	9645.33	9568.39	8903.15	3621.17	3646.81	3936.17	0.507	2.45739	-0.121	0.995738	-0.791	3.85222
Q8ILJ1_748;751	PLAF7	Q8ILJ1	PF3D7_1427300	748;751	conserved Plasmodium protein, unknown function	K.NANVNNLNYS#YAS#NNENEGNK.L	VNNLNYSYASNNE;LNYSYASNNENEG	y	28077.3	30040.1	26758.2	25292.3	9121.34	9482.11	8351.82	15436.6	15364.9	14665.5	0.158	1.20755	-0.121	0.699691	0.295	2.24048
Q8IL70_499	PLAF7	Q8IL70	PF3D7_1440000	499	conserved Plasmodium protein, unknown function	K.EQNSNNNQDNVM*PYNSS#NTLFDK.I	VMPYNSSNTLFDK	y	8114.89	5817.05	6550.91	6543.14	2137	714.977	1294.62	3340.09	3897.35	3226.77	0.064	0.044737	-0.121	0.171472	-0.056	0.0423262
Q9TY99_495	PLAF7	Q9TY99	PF3D7_0202000	495	knob-associated histidine-rich protein	K.KVDST#SADNK.S	NKKVDSTSADNKS	y	133221	129962	104026	121606	99634.1	98206.6	93112.5	80876.5	88285.7	94324.6	-0.66	2.85719	-0.12	0.41245	0.149	0.958848
Q8I403_1920	PLAF7	Q8I403	PF3D7_0510100	1920	conserved Plasmodium protein, unknown function	K.TNNVSNNNDNNNM*SINS#NNK.N	NNMSINSNNKNNN	y	7991.82	5424.84	6750.33	5801.75	1837.04	2104.9	2104.99	1891.6	2602.76	2670.64	-0.361	0.453744	-0.12	0.134804	-0.027	0.0571639
Q8IJW4_542	PLAF7	Q8IJW4	PF3D7_1007900	542	eukaryotic translation initiation factor 3 subunit D, putative	R.LYCTHEDS#N.-	YCTHEDSNxxxxx	y	6714.08	7359.23	5528.46	6423.15	6934.87	4736.17	6183.03	7869.34	6945.25	7419.03	-0.395	0.642438	-0.12	0.358656	0.27	0.816415
Q8IJW2_2324	PLAF7	Q8IJW2	PF3D7_1008100	2324	zinc finger protein, putative	K.S#SDYNCVEK.K	GMKRKKSSDYNCV	y	269841	377431	347142	234825	119602	104573	124362	151767	131121	140944	-0.495	0.680503	-0.12	0.111532	0.069	0.292319
Q8I406_346	PLAF7	Q8I406	PF3D7_0509800	346	phosphatidylinositol 4-kinase	K.NNIYETNNYS#DSEK.N	YETNNYSDSEKNK	y	16209.8	18105.8	17472.7	16666.8	18169	18033.4	12533.7	9759.63	11332	13061.9	-1.137	1.90895	-0.119	0.501911	0.055	0.0972583
Q8I3S4_610	PLAF7	Q8I3S4	PF3D7_0518600	610	WD repeat-containing protein 26, putative	K.CLSNEDTLNVS#NK.E	EDTLNVSNKENTT	y	24628.3	24197.7	31395	25125.9	5780.44	3663.94	4224.97	7126.54	8144.68	11539.1	-2.471	2.55906	-0.119	0.284161	1.495	1.82958
C6KSP3_2465;2466	PLAF7	C6KSP3	PF3D7_0604500	2465;2466	conserved Plasmodium protein, unknown function	K.SQLM*ENS#S#K.E	SQLMENSSKEQLP;QLMENSSKEQLPD	y	28295.9	20573.6	20813	22514.3	44721.6	40789.1	30046.7	46632.3	44669.7	37383.5	0.901	1.54714	-0.119	0.171943	-0.208	0.455564
C0H5J2_1140	PLAF7	C0H5J2	PF3D7_1359600	1140	conserved Plasmodium protein, unknown function	K.SSNSNNTINENIEESNINDS#NNIITK.S	ESNINDSNNIITK	y	10492.1	8758.95	9810.25	10176.9	4694.55	4577.74	4068.09	4300.11	4793.04	4825.31	0.404	1.26942	-0.119	0.320271	0.187	1.08535
O77372_3185	PLAF7	O77372	PF3D7_0318500	3185	conserved Plasmodium protein, unknown function	R.NS#EGGNNNYIACDK.I	KNNNRNSEGGNNN	y	31840.4	35742.1	30795.6	28249.2	21355.5	17783.2	18607.9	26012.4	29855.8	25847.3	-1.067	1.71236	-0.118	0.423001	0.503	2.04094
Q8IC27_1108	PLAF7	Q8IC27	PF3D7_0704300	1108	conserved Plasmodium membrane protein, unknown function	K.HTNENVVS#SNNK.A	TNENVVSSNNKAN	y	5112.71	3877.49	4196.08	3329.22	1979.47	1041.16	1950.69	2375.16	2609.92	3553.04	-0.373	0.431701	-0.118	0.157207	-0.697	0.88542
C0H4P2_1890;1896	PLAF7	C0H4P2	PF3D7_0724700	1890;1896	conserved Plasmodium protein, unknown function	K.NPYDSY#EDDSY#DDEK.R	YKNPYDSYEDDSY;SYEDDSYDDEKRK	y	665532	757207	647538	664850	339668	280398	397701	383531	392055	337098	-0.469	1.19554	-0.118	0.449972	-0.01	0.0208298
Q8I355_873	PLAF7	Q8I355	PF3D7_0909700	873	FHA domain protein, putative	R.VNNQIINNESNNS#NVHVNNTLNQNR.N	NNESNNSNVHVNN	y	3623.39	2373.93	3003.28	1905.21	1693.51	754.838	1240.79	1363.78	1495.92	1485.96	-1.837	1.04011	-0.118	0.0896079	1.193	2.29636
Q8IJ73_466	PLAF7	Q8IJ73	PF3D7_1033500	466	WD repeat-containing protein 70, putative	K.GDEDM*NNFLTEM*S#SLNK.I	NFLTEMSSLNKIE	y	11463.8	9551.59	10438.9	10197.3	15526.5	20559.2	17194.6	6962.75	6255.78	7328.74	0.052	0.103938	-0.118	0.31637	-1.416	2.73841
C0H4C4_4682;4684	PLAF7	C0H4C4	PF3D7_0504800	4682;4684	conserved Plasmodium protein, unknown function	K.TS#SS#NPVDNNTK.T	ENNNKTSSSNPVD;NNKTSSSNPVDNN	y	31640.1	38656.3	31971.7	38042.8	8448.07	7719.35	7916.2	17669.1	18248.6	15942.6	-0.291	0.623252	-0.117	0.217799	-0.148	1.01405
C6KTB4_313	PLAF7	C6KTB4	PF3D7_0627800	313	acetyl-CoA synthetase, putative	K.STHSHQSDHQNDFS#LQQEDNNYTK.N	DHQNDFSLQQEDN	y	8447.1	8732.46	9461.03	9356.78	18130.4	15812.1	14495.9	9828.01	11010.6	8132.43	-0.819	1.93499	-0.117	1.33734	-0.144	0.391953
Q8I2K9_909	PLAF7	Q8I2K9	PF3D7_0930500	909	diacylglycerol kinase, putative	K.SHIDDETFFDS#CDK.S	DETFFDSCDKSKD	y	15138	16005.1	17341.3	12477.5	29442.2	37621	28379.6	16812.6	16698.4	15875	0.715	1.12245	-0.117	0.179125	-1.202	2.44752
Q8IHX8_1173	PLAF7	Q8IHX8	PF3D7_1138700	1173	conserved Plasmodium protein, unknown function	K.S#FS#NEEINT#DDEYNNQEQR.R	SNEEINTDDEYNN	y	39572	35847.5	38664.3	33896.5	30735.8	27171.7	25384.8	25986.2	31536.3	27170.9	-1.466	2.11927	-0.117	0.370964	0.961	2.73034
Q8I5V9_1297	PLAF7	Q8I5V9	PF3D7_1208900	1297	protein phosphatase PPM11, putative	K.VFDTYNFDST#PR.Q	TYNFDSTPRQRVS	y	8291.55	8134.73	7368.01	8377.12	1452.56	2434.68	1531.1	2540.33	2128.15	2294.41	-0.834	0.913651	-0.117	0.489637	-0.616	0.913698
Q8I581_1815	PLAF7	Q8I581	PF3D7_1234100	1815	bromodomain protein, putative	K.DTYNNYNS#DDVEK.Y	TYNNYNSDDVEKY	y	540345	544683	577531	540247	270621	270305	254819	371733	381190	303802	-0.591	3.81051	-0.117	0.889071	0.411	1.60483
Q8IEQ6_427;428	PLAF7	Q8IEQ6	PF3D7_1305900	427;428	conserved Plasmodium protein, unknown function	K.SLS#S#ENYR.M	NYSKSLSSENYRM;YSKSLSSENYRMK	y	61161.4	81173.2	52037.5	57170	78884.5	69504.6	75894.9	46067	82067.5	48203.9	0.783	1.24078	-0.117	0.187082	-0.279	0.452237
Q8IL47_327	PLAF7	Q8IL47	PF3D7_1442400	327	conserved Plasmodium protein, unknown function	K.SES#NNLLLNYPHEEK.E	EEEKSESNNLLLN	y	23311.1	22017.3	19021.6	19075.6	7247.63	6147.36	7479.94	11171.9	11558.6	9831.52	-0.989	2.04952	-0.117	0.952291	0.258	1.11788
Q8I1X5_852	PLAF7	Q8I1X5	PF3D7_0405400	852	pre-mRNA-processing-splicing factor 8, putative	K.NKDETYEIDST#VENDSHDGSLK.K	TYEIDSTVENDSH	y	13990.4	12680.8	11176.3	13757.4	8742.57	6552.31	6948.85	6437.26	6669.1	6217.75	-0.734	1.19089	-0.116	0.263361	0.027	0.0717272
Q7KQL4_989	PLAF7	Q7KQL4	PF3D7_1017000	989	DNA polymerase delta catalytic subunit	K.TILTSS#QTALSK.F	KTILTSSQTALSK	y	3269.51	2486.45	3044.82	3239.47	7065.58	8488.27	5691.43	11987.8	12133.6	14218.2	0.023	0.247568	-0.116	0.197452	1.127	2.67144
Q8I5M3_502	PLAF7	Q8I5M3	PF3D7_1218500	502	dynamin-like protein, putative	R.TDS#YENHM*DLDK.I	SNNRTDSYENHMD	y	64188.6	56912	55040.2	54512.9	108496	127193	101298	55334.7	74272.3	54433.6	0.349	0.95876	-0.116	0.484076	-0.186	0.452825
Q8I3Z1_5998	PLAF7	Q8I3Z1	PF3D7_0511500	5998	RNA pseudouridylate synthase, putative	K.NINDDS#DDNNK.N	KNINDDSDDNNKN	y	26609.9	27532.1	25566.9	27919.1	37668.1	39774	27137.7	36045.2	33162.9	31044.1	0.233	1.79034	-0.115	0.649128	0.253	0.70996
Q8I305_243	PLAF7	Q8I305	PF3D7_0914700	243	major facilitator superfamily-related transporter, putative	K.S#TM*QGQDNIQINSER.A	KSTNNKSTMQGQD	y	53616	48426.9	41995.7	34701	32291.6	28425.4	27336.7	33508.8	28851.8	36853.7	-0.365	0.951013	-0.115	0.277502	0.118	0.393324
Q8I2K8_427;431	PLAF7	Q8I2K8	PF3D7_0930600	427;431	peptidyl-prolyl cis-trans isomerase	K.ETLM*NENS#DNDS#DIAIK.Y	TLMNENSDNDSDI;ENSDNDSDIAIKY	y	177671	180846	162164	188691	192447	205392	190135	140692	148811	120631	0.191	1.25995	-0.115	0.407751	-0.205	1.06694
Q8I5H4_277;278	PLAF7	Q8I5H4	PF3D7_1224300	277;278	polyadenylate-binding protein, putative	K.KEEATAST#S#GAANQTTGTDADK.T	EEATASTSGAANQ;EATASTSGAANQT	y	16082.1	16382.3	13355.2	15686.9	44291.9	45325.1	41133.2	10564.6	11470.8	14054.5	1.18	3.34099	-0.115	0.385522	-1.87	4.38107
Q8I4U3_229;230	PLAF7	Q8I4U3	PF3D7_1249100	229;230	conserved Plasmodium protein, unknown function	K.QDEPQEENGNEDT#S#K.S	ENGNEDTSKSNEN;NGNEDTSKSNENK	y	3863.09	3609.15	5358.01	4666.82	9383.76	10586	7321.38	6882.62	10334.9	7420.21	-1.221	2.15976	-0.115	0.397149	0.167	0.272222
Q8IDY3_347	PLAF7	Q8IDY3	PF3D7_1334500	347	MSP7-like protein	R.TNIYDSDEES#ESSEETSK.D	YDSDEESESSEET	y	44363.6	62846.4	52391.8	54321	24134.5	29307.9	22687.3	41267.8	41900.2	35821.6	0.183	0.350767	-0.115	0.153685	-0.164	0.523305
Q8IBK1_1168	PLAF7	Q8IBK1	PF3D7_0725000	1168	exonuclease I, putative	K.DHFAVSLQS#QDK.N	FAVSLQSQDKNDK	y	6905.3	5224.23	5665.35	5419.14	3115.88	2082.65	1825.22	1607.84	1492.93	1595.08	0.056	0.205495	-0.114	0.191679	-0.663	1.02324
Q8IB37_553	PLAF7	Q8IB37	PF3D7_0820200	553	phosphatidylglycerophosphate synthase	K.YEQNVNNS#PNVK.N	EQNVNNSPNVKNN	y	10643.8	9932.94	10074.1	9093.65	1947.42	2025.26	2320.53	2415.56	3482.67	3291.25	-0.76	2.17491	-0.114	0.48972	-0.335	0.961969
Q8IJZ5_2705	PLAF7	Q8IJZ5	PF3D7_1004200	2705	WD repeat-containing protein, putative	K.DYENS#NNNM*NYNK.Y	NKDYENSNNNMNY	y	16354.7	18006.8	19537	18251.2	15542.7	14158.4	12149.6	14793.6	14497	18923.5	-0.599	1.44009	-0.114	0.498864	0.276	0.753194
Q8IDY7_265;268	PLAF7	Q8IDY7	PF3D7_1334100	265;268	conserved Plasmodium protein, unknown function	R.KTDS#DES#PDENDQEER.L	KKRKTDSDESPDE;KTDSDESPDENDQ	y	71019.9	76010.5	68692.3	66479.6	10936.8	14436.6	13693.5	9608.32	13130.3	12471.7	-0.077	0.206766	-0.114	0.751623	0.276	0.693805
Q8ILP8_942	PLAF7	Q8ILP8	PF3D7_1420200	942	myosin-specific chaperone UNC, putative	K.NNNNNNNINNGNVS#PLSSK.C	INNGNVSPLSSKC	y	4365.26	5093.45	4523.69	3720.33	1999.25	3087.09	2064.37	2607.41	2807.77	3490.11	-0.886	0.995983	-0.114	0.23028	0.123	0.191743
Q8I492_1165	PLAF7	Q8I492	PF3D7_0500800	1165	mature parasite-infected erythrocyte surface antigen	K.DVIEQEIVS#EEVNEK.D	IEQEIVSEEVNEK	y	29962.3	31604.4	28993.2	25842.2	26992	34527.9	30078.2	25792.5	28634.6	19628.1	0.216	0.439048	-0.113	0.478641	-0.379	0.988495
Q8IBJ1_508	PLAF7	Q8IBJ1	PF3D7_0726500	508	ubiquitin carboxyl-terminal hydrolase, putative	K.DIPYEGTS#NEK.N	IPYEGTSNEKNTT	y	32064.9	32174.7	30714.8	30404.1	12692.8	12781.6	13528.1	15720.9	16096.5	19794	-1.202	4.80831	-0.113	2.36041	0.303	1.15063
Q8IIR0_900	PLAF7	Q8IIR0	PF3D7_1110200	900	pre-mRNA-processing factor 6, putative	K.HYTTTNNNDDDANNDS#SCT#SNNFHNK.Q	DDANNDSSCTSNN	y	3943.16	3271.12	3271.06	3137.05	3674.13	1985.28	1851.95	4571.9	6705.85	4125.29	-0.531	0.320999	-0.113	0.292544	1.343	1.54692
Q8IIG8_1597	PLAF7	Q8IIG8	PF3D7_1119900	1597	conserved Plasmodium protein, unknown function	K.NVEGNFT#NNIK.K	NVEGNFTNNIKKD	y	10591.1	7971.63	7624.47	5830.28	1981.34	2569.88	2645.38	1961.07	1705.49	2260.94	-2.177	1.50156	-0.113	0.138849	-0.204	0.513941
Q8IHU4_62	PLAF7	Q8IHU4	PF3D7_1142100	62	conserved Plasmodium protein, unknown function	K.YSSYNNLNDGHS#DK.S	NLNDGHSDKSSSN	y	3740.31	4731.51	3352.97	4092.04	4092.31	4001.96	3444.43	2899.53	2727.21	2417.5	-0.005	0.143763	-0.113	0.178607	-0.808	2.67606
Q8I581_35	PLAF7	Q8I581	PF3D7_1234100	35	bromodomain protein, putative	K.DIQNNES#NSK.V	DIQNNESNSKVDE	y	205923	196556	202603	213202	179224	209031	191825	153894	144634	142269	0.384	1.02104	-0.113	0.819648	-0.394	2.11095
Q8IEN3_333	PLAF7	Q8IEN3	PF3D7_1308200	333	carbamoyl phosphate synthetase	K.DLHNCNFSNS#SDK.N	NCNFSNSSDKNDS	y	6123.61	7845.29	8970.7	9924.55	10034.9	9686.19	9346.55	7112.86	6886.94	6346.54	1.345	2.16689	-0.113	0.203385	-0.456	2.97746
Q8IL16_162	PLAF7	Q8IL16	PF3D7_1445700	162	conserved Plasmodium protein, unknown function	R.NYNPS#YNYNK.F	RRNYNPSYNYNKF	y	5684.75	7438.57	5107.84	5314.61	3209.05	4093.24	3208.73	9313.58	8267.01	4857.36	-0.41	0.496478	-0.113	0.198927	1.004	1.2735
O97239_413	PLAF7	O97239	PF3D7_0305500	413	conserved Plasmodium protein, unknown function	K.SHEDIM*GS#NQNK.M	HEDIMGSNQNKMN	y	116533	84650.3	89826.1	102431	14738.8	21148.5	19837.9	58689.2	66793	53547	-2.101	1.37926	-0.112	0.153349	1.02	2.44136
O77384_621	PLAF7	O77384	PF3D7_0317300	621	conserved Plasmodium protein, unknown function	K.SDY#DEDGDAENNNYYIK.I	NNNKSDYDEDGDA	y	109795	116208	94767	99266.6	42321.6	45041.5	39170.3	48511.5	48069.7	49836.1	-0.36	1.43767	-0.112	0.766072	0.289	2.19851
Q9U0I5_9	PLAF7	Q9U0I5	PF3D7_0410300	9	protein phosphatase PPM1, putative	R.TSESS#NNIDCK.N	MRTSESSNNIDCK	y	48582	38950.4	44541	27676.2	10413.8	8280.94	8654.57	12203.7	14909.1	16005.4	-2.6	1.75448	-0.112	0.104021	1.236	2.61673
Q8IIJ8_577	PLAF7	Q8IIJ8	PF3D7_1116800	577	heat shock protein 101	R.DS#GM*PLGSLSFESSK.G	YIYLRDSGMPLGS	y	1995.51	3186.86	2561.94	2299.53	2600.46	2402.73	2730.71	2045.98	2250.86	2375.98	-1.143	0.867745	-0.112	0.107118	0.877	3.17321
Q8IEG8_457	PLAF7	Q8IEG8	PF3D7_1314700	457	pinin/SDK/MemA domain-containing protein, putative	K.S#YEGEENTGK.S	EENTGKSYEGEEN	y	616873	553796	488065	468391	482361	469749	504969	208387	245719	251895	-0.506	1.52678	-0.112	0.493107	-0.667	3.03419
Q8ILV8_697	PLAF7	Q8ILV8	PF3D7_1413700	697	conserved Plasmodium protein, unknown function	K.NGNDS#DTNK.F	KKNGNDSDTNKFN	y	1067.65	1603.02	1091.22	1138.76	2174.91	1659.34	3911.06	1443.15	1181.7	565.253	0.461	0.0292168	-0.112	0.126874	-0.942	0.751921
Q8IL84_939	PLAF7	Q8IL84	PF3D7_1438400	939	metacaspase-like protein	K.APITIDENS#NK.L	ITIDENSNKLDNN	y	16439.7	16767.1	13797	19043	10288.7	12123	9979.99	10912.3	11056.2	15285.3	0.182	0.68103	-0.112	0.178102	0.129	0.265102
C6KSZ5_1596	PLAF7	C6KSZ5	PF3D7_0615400	1596	ribonuclease, putative	K.TDINS#DEYM*NNSYNDNNHK.R	FKTDINSDEYMNN	y	257923	252319	254894	291060	141349	132830	146234	211208	225523	187068	-0.238	1.58549	-0.111	0.449765	0.188	0.965395
Q8IAU4_335	PLAF7	Q8IAU4	PF3D7_0810900	335	conserved Plasmodium protein, unknown function	K.NHLNQS#GNENENENKD.-	KNHLNQSGNENEN	n	55858.3	52232.5	49655.4	50445.1	20089.1	21864.3	26682.4	28682	27524.3	28444.3	-1.24	2.43119	-0.111	0.784746	0.303	1.25226
Q8I2W3_6	PLAF7	Q8I2W3	PF3D7_0919000	6	nucleosome assembly protein	K.RDRS#ENS#VENTDPK.H	xMKRDRSENSVEN	y	90808.6	66751.6	79703.2	72663.9	171157	174234	155848	99203	104137	98413.8	0.023	0.112	-0.111	0.163853	-0.433	2.68358
Q8IHQ8_304	PLAF7	Q8IHQ8	PF3D7_1146000	304	ribosome assembly protein 4, putative	R.NIS#PNNTQNNTTSTNCSYFVR.S	NSKRNISPNNTQN	y	7084.79	6507.03	8116.8	7239.75	6381.47	5240.12	6658.21	7312.9	7628.51	7908.99	-2.155	2.44116	-0.111	0.408319	1.066	3.66643
Q8I544_772	PLAF7	Q8I544	PF3D7_1237900	772	conserved Plasmodium protein, unknown function	K.EEIIYDNNNNNNIS#DSEVDK.E	NNNNNISDSEVDK	y	13837.2	17468.3	15636.5	13313.9	18830.2	17131.5	18594.6	9419.38	10531.7	10341.5	-0.791	1.15924	-0.111	0.190987	0.016	0.0867879
O97239_2753	PLAF7	O97239	PF3D7_0305500	2753	conserved Plasmodium protein, unknown function	K.VS#FDDDEK.I	SSINKVSFDDDEK	y	17447.4	19833.5	16909.1	18780.5	58766.8	68979.1	59802.5	15748.5	19307.5	17926.3	2.082	1.95867	-0.11	0.33835	-2.488	3.99701
C0H4A7_355;362	PLAF7	C0H4A7	PF3D7_0416400	355;362	histone acetyltransferase, putative	K.STVDNM*ENNVNDS#NLNESNT#NENIGNK.D	ENNVNDSNLNESN;NLNESNTNENIGN	y	12129.6	10116	10424.1	11155	10295.7	8267.73	7793.56	11050.5	10815.6	11341.8	-0.916	1.24848	-0.11	0.280219	0.803	2.92285
Q8I3V5_1460	PLAF7	Q8I3V5	PF3D7_0515300	1460	phosphatidylinositol 3-kinase	K.NLYS#DNNNNK.H	DNKNLYSDNNNNK	y	24363.8	19339.1	27710.8	21480.9	8837.03	7105.56	8565.58	11969.4	22543	15210.1	-0.994	1.2476	-0.11	0.155613	1.069	1.28293
C0H564_275	PLAF7	C0H564	PF3D7_0926400	275	monocarboxylate transporter, putative	K.YNTNTDS#NNIDIK.N	YNTNTDSNNIDIK	y	60503.7	71701.7	55476.3	59918.2	23087.8	21451.8	30981.2	42737.1	41774.9	51698	-0.814	1.53571	-0.11	0.292918	0.696	1.7251
Q8IJZ5_1501	PLAF7	Q8IJZ5	PF3D7_1004200	1501	WD repeat-containing protein, putative	K.RTESY#IYNK.E	KKRTESYIYNKEY	y	3893.31	6399.52	6470.18	4876.39	7074.98	7588.92	5843.72	4222.46	4249.4	4005.26	0.111	0.231984	-0.11	0.0891389	-0.645	2.03146
Q8IIS1_933	PLAF7	Q8IIS1	PF3D7_1108100	933	conserved Plasmodium protein, unknown function	R.GIYM*S#NECK.R	NRGIYMSNECKRE	y	6535.22	4457.29	6488.13	3834.33	1190.8	1298.4	1238.26	1035.71	2284.5	2113.93	-0.737	0.765437	-0.11	0.0796815	0.155	0.178184
Q8IDU6_268	PLAF7	Q8IDU6	PF3D7_1338700	268	conserved Plasmodium protein, unknown function	K.QEQM*ASNS#DTHK.N	EQMASNSDTHKNS	y	22108.6	20284.9	17325.8	18041.9	4028.35	3809.83	3317	3194.68	4953.78	4235.51	-0.97	2.01814	-0.11	0.588932	0.592	1.22394
Q8I3H0_1483	PLAF7	Q8I3H0	PF3D7_0529800	1483	conserved Plasmodium protein, unknown function	K.NNLESQIT#S#DEENDAK.F	LESQITSDEENDA	y	58868.8	59341.6	48992.6	57364.7	37474.9	33748.3	36455.8	78989.7	81166.1	84055.2	1.608	2.21776	-0.109	0.372234	-0.41	2.72979
Q8I583_540	PLAF7	Q8I583	PF3D7_1233900	540	sentrin-specific protease 1	K.ENT#SNAVTNVIK.D	QHFKENTSNAVTN	y	102114	110643	95583.5	99535.5	16015.8	12394.8	21146.2	24818.2	26414.8	31925.1	-1.993	2.41744	-0.109	0.614585	0.689	1.43623
Q8I581_2239;2243	PLAF7	Q8I581	PF3D7_1234100	2239;2243	bromodomain protein, putative	R.ELSIQQYTS#NDDT#DM*SNMSNYPYHSEEHK.K	SIQQYTSNDDTDM;YTSNDDTDMSNMS	y	62236.1	62861.3	58689.4	70882.8	33274.1	33495.2	35346.8	67775.3	66869.7	53295	-0.436	3.39173	-0.109	0.307304	0.882	2.42614
Q8IKV8_878	PLAF7	Q8IKV8	PF3D7_1451800	878	sortilin	R.TNQNNNIT#SR.N	NQNNNITSRNISP	y	9565.64	9179.8	7349.69	8341.74	4317.37	3661.23	4066.55	4992.9	4724.68	4740.32	0.609	1.25873	-0.109	0.442832	-1.153	3.47033
Q8IJF0_1350	PLAF7	Q8IJF0	PF3D7_1025400	1350	conserved Plasmodium membrane protein, unknown function	K.EQIINEEAQS#NK.G	INEEAQSNKGRIF	y	40989.1	41877.9	40751.8	32286.9	34492.7	42799.1	49481.3	75173.5	69059	57462.4	0.311	0.413824	-0.108	0.24115	0.908	2.10476
Q8I544_472	PLAF7	Q8I544	PF3D7_1237900	472	conserved Plasmodium protein, unknown function	K.DQIFDDNYVS#ER.E	FDDNYVSEREEIK	y	23805.7	24532.8	21781.8	23012.5	26017.3	30853.9	27426.3	16403.9	16626.2	16305.5	-0.79	1.81349	-0.108	0.870549	0.092	0.566797
C0H4G7_244	PLAF7	C0H4G7	PF3D7_0529400	244	conserved Plasmodium protein, unknown function	K.YDS#YDEYEK.Y	NNEKYDSYDEYEK	y	120030	103028	87553.7	94438.9	47760.9	42890.9	39981.8	82783.6	93711.5	89054.1	0.592	1.42376	-0.107	0.314749	0.115	0.56602
Q8I2I3_858;862;866	PLAF7	Q8I2I3	PF3D7_0933500	858;862;866	gamma-tubulin complex component, putative	K.ENGDEDES#EDES#EDDS#EEDEK.K	NGDEDESEDESED;DESEDESEDDSEE;DESEDDSEEDEKK	y	121060	114927	113828	109929	19196.1	21656.4	20862.7	33583.4	37258.7	39128.1	-0.239	0.963928	-0.107	0.838543	0	0.000794425
Q8IJS0_155	PLAF7	Q8IJS0	PF3D7_1012500	155	phosphoglucomutase, putative	K.NCLCGVM*VTAS#HNPK.L	GVMVTASHNPKLD	y	1848.83	1746.74	2874.03	2059.84	3790.95	2968.63	3351.35	3968.43	4453.28	3981.42	-1.141	1.89405	-0.107	0.15996	0.438	1.80686
Q8IHT5_273	PLAF7	Q8IHT5	PF3D7_1143100	273	AP2 domain transcription factor AP2-O, putative	K.NNS#NYVK.E	NEIKNNSNYVKES	y	19779.8	15038	8327.59	9604.26	5434.56	5693.54	4366.32	17916.4	16752.3	16529.7	-1.797	1.4327	-0.107	0.166092	0.231	0.96667
Q8I5U3_280	PLAF7	Q8I5U3	PF3D7_1210600	280	conserved Plasmodium protein, unknown function	K.IAENNINQLNNS#NLLNEHK.I	INQLNNSNLLNEH	y	78782.1	75069.8	70836.7	72025.4	11975.5	11944.2	13695.8	30291.9	34658.2	40048.7	-2.56	3.08218	-0.107	0.974079	1.674	2.95571
Q8I1U8_499	PLAF7	Q8I1U8	PF3D7_0413900	499	ubiquitin carboxyl-terminal hydrolase 13, putative	K.LNPNELLNS#TSPSNNDSNVTK.E	PNELLNSTSPSNN	y	280.15	409.27	571.314	314.936	812.814	435.131	203.076	434.563	1000.67	1320.54	-1.318	0.729108	-0.106	0.0708909	1.012	0.682961
Q8I3Z1_7697	PLAF7	Q8I3Z1	PF3D7_0511500	7697	RNA pseudouridylate synthase, putative	K.NNVNINDS#YEEGEEEGDGK.L	NVNINDSYEEGEE	y	237374	214078	232408	216214	308735	254934	245063	257395	258652	256074	0.124	0.436601	-0.106	0.434793	0.247	1.19703
Q8I3R5_1835	PLAF7	Q8I3R5	PF3D7_0519500	1835	carbon catabolite repressor protein 4, putative	K.YST#NNITK.I	NSYKYSTNNITKI	y	34013.4	24709	31638.8	25402.9	4703.92	4393.86	4914.65	5937.84	6235.27	6492	-2.465	1.45439	-0.106	0.128929	0.404	2.62997
Q8I3P2_621	PLAF7	Q8I3P2	PF3D7_0522100	621	conserved Plasmodium protein, unknown function	K.S#SDNLENNK.K	DGLYYKSSDNLEN	y	30924.5	34864.4	25444.9	25042.5	41253.1	46876.4	30335.9	34080.5	32101.2	33118.5	-0.081	0.219143	-0.106	0.44333	-0.383	0.877018
Q8II57_190;206	PLAF7	Q8II57	PF3D7_1130700	190;206	structural maintenance of chromosomes protein 1, putative	K.DGSY#EQEEIEDNEYINISQS#K.A	YRKDGSYEQEEIE;YINISQSKAQHED	y	10574.4	10412	9754.79	10533.3	4914.28	3774.42	4995.75	3648.33	3719.64	3567.64	1.152	1.24662	-0.106	0.715706	-0.154	0.51009
Q8II32_1454	PLAF7	Q8II32	PF3D7_1133200	1454	conserved Plasmodium protein, unknown function	K.TFS#NM*NDTFNDQQK.D	KNMKTFSNMNDTF	y	21323.8	21562.6	22038.3	24697.9	9638.75	8765.69	8271.24	10175.5	8116.11	9353.22	1.58	2.3111	-0.106	0.501122	-0.367	1.53505
Q8ILL7_1236	PLAF7	Q8ILL7	PF3D7_1423500	1236	conserved Plasmodium protein, unknown function	K.LSNVNM*S#GEK.L	LSNVNMSGEKLSN	y	5828.43	4937.97	4370.75	4681.71	2153.57	3057.84	1937.79	1652.98	1636.36	1466.67	1.598	1.23884	-0.106	0.294573	-0.894	1.47369
Q8IKV6_248	PLAF7	Q8IKV6	PF3D7_1452000	248	rhoptry neck protein 2	K.YNNEQNGGYES#DGNSPNSR.V	QNGGYESDGNSPN	y	146488	150896	129885	152717	145660	113271	115879	135664	146040	115791	-0.313	0.591628	-0.106	0.342889	-0.146	0.395597
Q8IJK6_173;176	PLAF7	Q8IJK6	PF3D7_1019600	173;176	conserved Plasmodium protein, unknown function	K.NEST#TNS#IDK.I	DEKNESTTNSIDK;NESTTNSIDKILR	y	299850	269233	250567	294648	79599	107670	97562.9	87466.2	98737.7	111951	0.228	0.316237	-0.105	0.277088	-0.335	0.938742
Q8I5K3_1892	PLAF7	Q8I5K3	PF3D7_1221000	1892	histone-lysine N-methyltransferase, H3 lysine-4 specific	K.DM*SLELNYNNVT#PTR.T	LNYNNVTPTRTSI	y	39256	38951.6	36535.9	41216.6	14389.5	18648.9	17152.7	13023	15411	16169.7	1.333	1.36154	-0.105	0.472027	-0.277	0.893037
Q8I5E1_30	PLAF7	Q8I5E1	PF3D7_1227700	30	conserved Plasmodium protein, unknown function	K.NDNS#TTNDK.I	NIKNDNSTTNDKI	y	13974.3	12312	12925.5	10884.3	9967.2	8800.1	9733.84	10183.6	9975.21	9403.29	0.192	0.511993	-0.105	0.250225	0.011	0.060307
Q8ILH0_2557	PLAF7	Q8ILH0	PF3D7_1429400	2557	rRNA (adenosine-2'-O-)-methyltransferase, putative	K.S#NIADEHIPINYNEGNK.K	DDIDKKSNIADEH	y	13209.8	12122.7	14323.2	16338.1	5664.83	6642.43	6039.18	8033.67	7924.06	7499.99	-1.173	2.00228	-0.105	0.34917	0.769	3.56148
Q8IL92_571	PLAF7	Q8IL92	PF3D7_1437400	571	pantothenate kinase 2, putative	K.HSLS#DNEINM*YEYHR.K	SIKHSLSDNEINM	y	74342	64758.5	71938.5	78472.7	103520	88423.4	72703.3	111606	114398	93385.9	-1.616	1.88545	-0.105	0.327561	0.852	2.22957
Q8I249_153	PLAF7	Q8I249	PF3D7_0109500	153	N-acetyltransferase, putative	K.YLDIT#NS.-	RKYLDITNSxxxx	y	6143.56	5112.88	7273.63	7075.62	4883.54	5464.65	4611.97	4249.6	4576.87	4473.21	-0.039	0.0295975	-0.104	0.276081	-0.09	0.485528
Q8IC16_152;154;157	PLAF7	Q8IC16	PF3D7_0705400	152;154;157	DNA replication licensing factor MCM7	R.INNEDNSGY#ST#DES#EK.E	NEDNSGYSTDESE;DNSGYSTDESEKE;GYSTDESEKEAFN	y	31480.4	23468.3	29622.5	32728.1	2659.77	3471.02	5735.81	3500.24	4079.12	4374	-1.166	1.29759	-0.104	0.158093	0.209	0.252696
Q8IJW3_2049	PLAF7	Q8IJW3	PF3D7_1008000	2049	histone deacetylase 2	K.INDGTNNM*IYNSSS#NEK.K	MIYNSSSNEKKNN	y	17059.3	16190.8	16247.1	17260.5	15487.1	14884.3	15124.7	8322.54	10115.5	7659.4	0.324	1.7064	-0.104	0.672252	-0.859	3.14099
Q8IHX8_1165;1167;1173	PLAF7	Q8IHX8	PF3D7_1138700	1165;1167;1173	conserved Plasmodium protein, unknown function	K.S#FS#NEEINT#DDEYNNQEQR.R	YDLNKKSFSNEEI;LNKKSFSNEEINT;SNEEINTDDEYNN	y	5838	5523.13	4575.05	6446.96	4831.78	5846.9	4819.37	3920.98	2893.87	3457.79	-1.161	2.03643	-0.104	0.151404	0.343	0.981829
Q8IDK6_415;417;418	PLAF7	Q8IDK6	PF3D7_1349300	415;417;418	tyrosine kinase-like protein	K.YDIQDHNT#NS#S#AEK.Y	DIQDHNTNSSAEK;QDHNTNSSAEKYY;DHNTNSSAEKYYN	y	40349.1	44393.4	40945.9	42354	12874.4	17247.4	19730.1	27464.7	33260	31910.6	-1.526	2.03755	-0.104	0.520753	0.864	2.17618
C6S3H7_117	PLAF7	C6S3H7	PF3D7_1417900	117	conserved Plasmodium protein, unknown function	R.NNS#NTASFLEK.M	APQRNNSNTASFL	y	35923.9	41487.8	34444.2	32993.4	18420.7	17140.3	17892	21454	18790.2	18557.5	-0.376	1.01979	-0.104	0.345669	-0.135	0.867392
Q8IL08_1512	PLAF7	Q8IL08	PF3D7_1446500	1512	conserved Plasmodium protein, unknown function	K.TPIFGS#PSNK.D	KTPIFGSPSNKDD	y	77174.3	71627.2	63879	63337.7	11746.2	13703.2	15211.5	15434.9	19375.6	19935.7	-2.115	2.56755	-0.104	0.686935	0.734	1.95216
O97225_177	PLAF7	O97225	PF3D7_0303500	177	spindle pole body protein, putative	K.NDT#FGSVTS#MNDEK.D	TFGSVTSMNDEKD	y	52877.3	53503.2	45938.6	50262	9982.37	11330.4	12485.1	13919.8	16268.9	18561.5	0.121	0.153028	-0.103	0.609744	-0.347	1.10332
O77328_1238	PLAF7	O77328	PF3D7_0309200	1238	serine/threonine protein kinase, putative	K.NNDNINSNNNINS#NNDK.C	SNNNINSNNDKCL	y	25300.5	21094.3	22448.9	25464.2	8014.83	6732.84	6824.44	8986.42	11166.8	10905.4	-0.627	1.05067	-0.103	0.229102	0.063	0.188543
O77384_2978	PLAF7	O77384	PF3D7_0317300	2978	conserved Plasmodium protein, unknown function	K.YFS#DSEITK.E	KKRKYFSDSEITK	y	155835	163215	122879	152735	57008.7	61346.8	61452.6	64257.5	62012.4	65615.2	-0.35	1.59551	-0.103	0.240448	0.173	1.84405
C0H4V8_1053	PLAF7	C0H4V8	PF3D7_0818700	1053	DNA helicase, putative	K.KPNDIYNEDM*ENS#ER.T	NEDMENSERTKDT	y	5912.38	6535.91	7553.99	8365.7	1750.9	3510.55	2752.85	4234.57	2693.23	5682.38	-1.294	1.27704	-0.103	0.374245	0.688	0.733437
Q8I5R6_645	PLAF7	Q8I5R6	PF3D7_1213900	645	conserved Plasmodium protein, unknown function	K.EEDTIDNQDT#FENEK.E	TIDNQDTFENEKE	y	6372.02	7077.33	6300.27	6397.81	29638.1	33706.1	29389	3988.68	5161.32	4314.65	1.996	2.12881	-0.103	0.491655	-2.597	4.22642
O77322_780	PLAF7	O77322	PF3D7_0308100	780	zinc finger protein, putative	K.IENYEHIDNAS#SEIS#NK.E	EHIDNASSEISNK	y	42975.4	39388.9	33276.9	39567.6	22532.5	17966.4	21020.9	14413.2	17095.5	17106	-0.715	1.41323	-0.102	0.274413	-0.321	1.18786
O77324_191	PLAF7	O77324	PF3D7_0308300	191	conserved Plasmodium protein, unknown function	K.NS#SHLYNEIVK.E	NNNSKNSSHLYNE	y	4303.03	4636.51	2583.92	3104.75	21098.1	21552.6	17648.7	11034.2	11100.2	11953.1	1.353	3.11882	-0.102	0.266903	-1.514	3.32936
Q8I207_94	PLAF7	Q8I207	PF3D7_0401800	94	Plasmodium exported protein (PHISTb), unknown function	R.SASTASTAS#T#LR.S	TASTASTLRSAST	y	33160.5	31539.6	31307.7	29428.7	12727.3	13418.6	15166.1	25896.4	28903.9	24801.8	-0.804	2.40003	-0.102	0.663264	0.741	2.70087
C6KTB7_7077	PLAF7	C6KTB7	PF3D7_0628100	7077	HECT-domain (ubiquitin-transferase), putative	K.NVESENS#NNK.A	NVESENSNNKADS	y	19289.1	16784.4	18799.4	19184.9	2300.22	3033.34	3925.58	12367.5	13315.6	13698.2	-1.394	1.82682	-0.102	0.363948	0.832	2.07256
Q8IC20_791	PLAF7	Q8IC20	PF3D7_0705000	791	mRNA cap guanine-N7 methyltransferase, putative	R.NEEIHIS#DNNLTDDK.N	NEEIHISDNNLTD	y	124960	112816	100339	96205	82769.7	90682.4	74757.1	90303.4	86009.2	83304.7	-1.672	2.20528	-0.102	0.468517	0.641	2.95828
C0H5B1_316	PLAF7	C0H5B1	PF3D7_1312900	316	eukaryotic translation initation factor 4 gamma	R.NNS#IDM*NNSNINNYTNQQTR.F	EHLRNNSIDMNNS	y	110678	91133.9	81464.4	94293.9	62220.4	63631.7	45435.1	51507.9	55128.8	59268.2	-1.193	1.47718	-0.102	0.206375	-0.269	0.721854
Q9TY99_345;348	PLAF7	Q9TY99	PF3D7_0202000	345;348	knob-associated histidine-rich protein	R.YSS#FSS#VNK.Y	HGSRYSSFSSVNK;RYSSFSSVNKYGK	y	104752	160542	90230.9	140269	189500	232239	184697	138012	80638.9	123432	0.388	0.546469	-0.101	0.0764148	-0.534	1.13357
O96261_51	PLAF7	O96261	PF3D7_0218100	51	conserved Plasmodium membrane protein, unknown function	K.TS#DIEQDYM*YQK.I	NNYEKTSDIEQDY	n	17264.3	18008.1	17424.2	15466.5	10108.3	14915.2	13591.9	16944.9	14360	15714.1	-0.454	0.770352	-0.101	0.427916	0.284	0.801036
Q8IBZ6_255	PLAF7	Q8IBZ6	PF3D7_0709300	255	Cg2 protein	K.QQQCY#SNYITSQEEINEK.M	QKQQQCYSNYITS	y	7875.15	6491.05	5554.86	7306.99	3084.34	3857.5	4235.32	4946.37	5803.13	6641.96	-1.11	1.46788	-0.101	0.146761	1.022	2.21933
C0H4R1_197	PLAF7	C0H4R1	PF3D7_0802600	197	adenylyl cyclase beta	K.NGTQNNDS#DDEHVNLK.D	GTQNNDSDDEHVN	y	130015	122780	117927	124194	134171	127825	132440	104260	120077	111548	-0.308	1.52174	-0.101	0.67103	-0.385	2.6138
Q8IJW3_1329	PLAF7	Q8IJW3	PF3D7_1008000	1329	histone deacetylase 2	K.ECISNQDS#SK.R	CISNQDSSKRFLD	y	26360	27949.7	28663.1	26187.8	42702.4	30617.6	33914.5	14997.8	16759.4	14378.6	0.853	0.963635	-0.101	0.495248	-1.274	2.33269
Q8IHR4_557;560	PLAF7	Q8IHR4	PF3D7_1145400	557;560	dynamin-like protein	K.RQQS#NIS#NSNQDTLLSTSSK.Y	QNKRQQSNISNSN;RQQSNISNSNQDT	y	60468.6	54181.3	48305.5	43775	14377.7	15902.8	15131.1	19750.3	23784.6	26464.9	-0.987	1.83642	-0.101	0.352118	-0.076	0.240711
Q8I259_1419	PLAF7	Q8I259	PF3D7_0108300	1419	conserved Plasmodium protein, unknown function	K.NVNNNDNLAFLNNQQDDNVS#HANHTR.S	QQDDNVSHANHTR	y	8701.02	8893.47	7607.7	7815.75	5513.28	4972.35	5058.42	5660.23	7893.22	6781.23	-1.848	3.19525	-0.1	1.24973	0.25	0.736144
O97255_837	PLAF7	O97255	PF3D7_0307700	837	conserved Plasmodium protein, unknown function	R.EESGEINNES#M*NLES#GEEEYR.M	ESMNLESGEEEYR	y	58204.3	57116.7	44313.6	43379.2	18782.9	16721.7	20278	27367.7	27707.4	29439.2	0.492	1.3129	-0.1	1.40696	-0.565	2.3113
O97304_82	PLAF7	O97304	PF3D7_0323500	82	survival motor neuron-like protein	R.S#GEVAPDIHEHIK.E	NKELERSGEVAPD	y	31722.7	25906.3	30210.1	21619	12810.9	14384.7	12159.6	12418.8	13922.4	14110	-1.877	1.70567	-0.1	0.124672	0.674	2.74015
Q8I1X1_38	PLAF7	Q8I1X1	PF3D7_0405700	38	lysine decarboxylase, putative	K.AVS#DYNVNNQEVQR.K	PDSKAVSDYNVNN	y	69790.5	67775.3	67884.6	56945.3	20715.7	27151.9	28590.4	24679.5	38648.1	28174	0.335	0.433837	-0.1	0.296457	0.075	0.112068
Q8I403_1297	PLAF7	Q8I403	PF3D7_0510100	1297	conserved Plasmodium protein, unknown function	K.S#PVLYENNNIENVS#DDDK.N	MTNGNKSPVLYEN	y	46639.6	42262.5	43480.5	40825	18422.7	19276.9	16073.9	12459	17106.5	18387	0.063	0.667749	-0.1	0.441326	-0.437	1.2406
Q8IAU1_31	PLAF7	Q8IAU1	PF3D7_0810600	31	ATP-dependent RNA helicase DBP1, putative	R.NNYAT#NTNDNITNTYNK.G	VRNNYATNTNDNI	y	15276.1	15862.7	14043.2	13825.8	20962.6	19118.4	15632.7	9231.92	9914.16	8743.81	0.262	1.37396	-0.1	1.09864	-1.207	2.56843
Q8IEC3_734	PLAF7	Q8IEC3	PF3D7_1319300	734	tRNA (guanine(26)-N(2))-dimethyltransferase, putative	K.TDQNNLTNNENQNNDNSS#VQTK.K	QNNDNSSVQTKKI	y	121036	120400	131337	126520	272337	273583	255568	194358	207426	196110	-0.273	3.34857	-0.1	1.1984	0.126	1.3604
Q8IKZ7_1267	PLAF7	Q8IKZ7	PF3D7_1447800	1267	calponin homology domain-containing protein, putative	K.YEDNDS#NTDYTK.L	KYEDNDSNTDYTK	y	54004.3	54255.3	55950.8	52089.9	9209.74	8364.09	10393.5	21352.4	22300.9	24638.1	-0.428	1.90335	-0.1	0.737838	0.247	1.08128
Q9U0H1_1163	PLAF7	Q9U0H1	PF3D7_0411900	1163	DNA polymerase alpha catalytic subunit A	K.NIHS#DDDK.N	AEKNIHSDDDKNI	y	89284	66343.4	79836.6	76718	11832.3	13915.5	12115.6	17346.6	17271.2	22552.1	-0.799	0.934989	-0.099	0.155745	0.359	1.03334
Q8I1N6_2329	PLAF7	Q8I1N6	PF3D7_0420300	2329	AP2 domain transcription factor, putative	K.QVDVVGDGSGT#QALK.R	VGDGSGTQALKRS	y	13033.1	11526.1	8377.22	7830.25	14374.5	14355.1	16031.9	8681.5	9122.43	6914.12	-1.857	2.16038	-0.099	0.360382	0.479	1.51662
Q8IB25_46	PLAF7	Q8IB25	PF3D7_0819000	46	conserved Plasmodium protein, unknown function	K.DNLNEQNENQS#S#DK.N	EQNENQSSDKNVS	y	152295	122796	104189	147676	147695	199919	153783	123147	123040	122879	0.233	0.392062	-0.099	0.11613	0.049	0.128332
Q8IB25_885;891	PLAF7	Q8IB25	PF3D7_0819000	885;891	conserved Plasmodium protein, unknown function	K.ENLDES#ENM*SDY#YNINK.G	KENLDESENMSDY;SENMSDYYNINKG	y	32099.6	32039.2	24101.9	34607.3	28623.5	24615.5	20911.5	27394.6	25103.1	24892.4	-0.424	1.08279	-0.099	0.136836	0.553	2.00649
Q8IJA3_395	PLAF7	Q8IJA3	PF3D7_1030200	395	claudin-like apicomplexan microneme protein, putative	R.QYS#YSVSPTYQQNM*PNFNNFSNR.H	QQSRQYSYSVSPT	y	4441.18	3167.1	2662.39	2480.97	3942.21	4061.47	3594.81	3675.91	3495.16	3935.53	-1.342	1.14442	-0.099	0.133649	0.274	1.71405
Q8IHZ8_1066	PLAF7	Q8IHZ8	PF3D7_1136600	1066	conserved Plasmodium protein, unknown function	K.NDNNDNNDS#NDNDDNDNNDYNDDNK.N	NNDNNDSNDNDDN	y	15117.2	17497.9	14713.2	13718.7	11409	11065.2	11068.2	5921.47	5517.14	6108.75	-0.451	1.1565	-0.099	0.307253	-0.166	1.72207
Q8I626_76;80	PLAF7	Q8I626	PF3D7_1201900	76;80	conserved protein, unknown function	K.M*SDS#ICGT#PTK.D	KIKMSDSICGTPT;SDSICGTPTKDGF	y	299134	303050	250447	211858	38466.7	30949.1	38758.7	40952.2	36577.8	36487.2	-1.423	2.42526	-0.099	0.315316	-0.646	2.06542
Q8IKU0_477	PLAF7	Q8IKU0	PF3D7_1453800	477	glucose-6-phosphate dehydrogenase-6-phosphogluconolactonase	K.M*NGSDYNISNNVAEDNIS#IDDENK.T	VAEDNISIDDENK	y	12006.8	11253.6	12254	14992.9	16893.1	16879.9	15700.2	13696.4	16420.7	12667.5	-0.683	2.10268	-0.099	0.243226	-0.413	1.75995
O77384_568;579	PLAF7	O77384	PF3D7_0317300	568;579	conserved Plasmodium protein, unknown function	R.SHFS#GDNEYIQDQLS#NR.E	KSRSHFSGDNEYI;YIQDQLSNREMKD	y	275079	287678	235758	252033	168405	162006	155967	155595	112251	151643	0.267	1.69377	-0.098	0.639042	-0.135	0.407596
C6KTE5_117	PLAF7	C6KTE5	PF3D7_0631000	117	tetratricopeptide repeat protein, putative	K.DQLGS#NSTLSDEK.N	NKDQLGSNSTLSD	y	39611.3	40992.7	46498.6	45466	9314.95	9944.6	7080.24	9023.58	10768.8	9956.88	-0.01	0.814963	-0.098	1.08413	0.01	0.0210934
Q8I5L4_332	PLAF7	Q8I5L4	PF3D7_1219600	332	aminophospholipid-transporting P-ATPase	K.SS#SAIGSNLCNNNNK.S	VDLSKSSSAIGSN	y	60611.8	82568.7	67682.7	52276.7	22895.1	13952.5	44245.8	73002.1	59000.9	60721.3	-1.003	1.19974	-0.098	0.114865	1.004	1.30855
Q8IKP6_185	PLAF7	Q8IKP6	PF3D7_1458500	185	spindle assembly abnormal protein 4, putative	K.DIYEELENS#QNEK.E	YEELENSQNEKEK	y	1.70462e+06	1.57278e+06	1.42756e+06	1.56454e+06	132635	156759	227895	283041	321293	328177	-1.076	2.1293	-0.098	0.418777	0.375	0.777359
Q8IIE2_104	PLAF7	Q8IIE2	PF3D7_1122400	104	conserved Plasmodium protein, unknown function	K.S#PLQS#EDINSNDSVYK.R	RDSLKKSPLQSED	y	23051.9	25061.2	21824	24152.2	15257.2	13791.3	14797.5	18715.8	18831.9	18608.1	-0.537	1.5471	-0.097	0.38503	0.626	4.25546
Q8I5X5_1976	PLAF7	Q8I5X5	PF3D7_1207000	1976	conserved Plasmodium protein, unknown function	K.S#NNFDYYK.D	DLIDIKSNNFDYY	y	61812.4	55474.9	49888.5	58494.6	8089.32	6200.89	8236.2	15164.2	15931.4	15133.9	-0.834	1.46235	-0.097	0.257666	-0.161	0.525198
C0H5B1_496	PLAF7	C0H5B1	PF3D7_1312900	496	eukaryotic translation initation factor 4 gamma	K.NQNS#NNNFYM*NYNYQNR.K	QDKNQNSNNNFYM	y	14820	11680.7	11160.8	12004.9	7214.79	7043.58	6583.81	9558.22	10408.4	9010.43	-1.303	1.4109	-0.097	0.186357	0.253	1.5465
C0H5B6_20	PLAF7	C0H5B6	PF3D7_1315400	20	zinc finger (CCCH type) protein, putative	R.YANGS#DSNSK.T	YRYANGSDSNSKT	y	16388	11756.3	12699.8	11943.3	11498	9647.58	12897.8	11802.2	19906.8	13895.5	-0.484	0.707965	-0.097	0.133957	0.705	1.0837
Q7KWJ5_10	PLAF7	Q7KWJ5	PF3D7_0204700	10	hexose transporter	K.DICS#ENEGK.K	SSKDICSENEGKK	y	502678	523943	398592	388743	266991	222313	296648	423931	325801	400835	-0.448	1.38772	-0.096	0.944576	0.212	0.579865
Q9U0I6_64	PLAF7	Q9U0I6	PF3D7_0410000	64	erythrocyte vesicle protein 1	R.STS#LNIEQNK.N	TSSRSTSLNIEQN	y	13856.8	14048.2	10547.4	10257.4	8640.14	7925.84	10315.9	9663.55	9406.36	8876.66	-1.805	3.48488	-0.096	1.31161	1.047	3.45787
C6KSV9_704	PLAF7	C6KSV9	PF3D7_0611400	704	SWIB/MDM2 domain-containing protein	K.NNS#CEGISNK.Y	NVLKNNSCEGISN	y	50297.9	42104.2	39627.1	33835.4	191828	133005	159793	69278.1	65495.7	57602.3	2.225	1.30503	-0.096	0.197903	-1.181	2.18001
Q8IC13_58;60	PLAF7	Q8IC13	PF3D7_0707600	58;60	conserved Plasmodium protein, unknown function	K.DLDNSY#AS#DRK.Q	KDLDNSYASDRKQ;LDNSYASDRKQKE	y	219516	216174	185849	213924	61016.2	56118.6	50248.4	109302	131409	98885.2	-2.037	3.50494	-0.096	0.361538	0.672	1.81429
C0H4W3_404	PLAF7	C0H4W3	PF3D7_0820000	404	Snf2-related CBP activator, putative	K.GGDNNIDENDNNS#DHK.S	DENDNNSDHKSED	y	35102.9	33459.2	32326.2	30333	18591.1	23402.7	22412	15813.3	22277.2	18188	-0.181	0.51029	-0.096	0.628814	-0.134	0.317016
Q8IJW2_1585	PLAF7	Q8IJW2	PF3D7_1008100	1585	zinc finger protein, putative	K.KET#T#DDEDEQQDQHLQQK.V	NSNKKETTDDEDE	y	282613	278745	271444	241819	116750	97033.4	101075	133962	122268	115623	-0.437	1.14828	-0.096	0.44573	0.027	0.0925308
Q9TY99_598;603;608	PLAF7	Q9TY99	PF3D7_0202000	598;603;608	knob-associated histidine-rich protein	K.GAST#TAGS#TTGAT#TGANAVQSK.D	GATKGASTTAGST;ASTTAGSTTGATT;GSTTGATTGANAV	y	7210.05	7346.47	5488.21	7213.21	4227.96	4980.54	6041.15	7687.8	11399.3	8556	-0.738	2.01235	-0.095	0.175296	1.15	1.86971
O96205_45;52	PLAF7	O96205	PF3D7_0212500	45;52	conserved Plasmodium protein, unknown function	K.KHS#DNVYEES#EQDGK.Q	VDRKKHSDNVYEE;DNVYEESEQDGKQ	y	94009.6	72008.7	92194.9	78385.5	38283.8	32101.4	41794.1	63355.9	95496	63163.4	-0.503	0.835196	-0.095	0.144239	0.661	1.13074
C6KT67_682	PLAF7	C6KT67	PF3D7_0623100	682	nuclear polyadenylated RNA-binding protein NAB2, putative	K.DTVAQISY#SM*PK.T	TVAQISYSMPKTP	y	11594.7	12147.9	10977.7	12813.9	13559.4	18893.7	10759	6409.15	5650.28	6916.01	-0.182	0.0128747	-0.095	0.309323	-0.601	0.936796
Q8IC42_191	PLAF7	Q8IC42	PF3D7_0702500	191	Plasmodium exported protein, unknown function	R.NYS#LGNLSTGTTSQGSTSSR.H	PAGRNYSLGNLST	y	16529	17569.8	17101.7	15948.7	14686.3	12624.9	11908.9	19846.6	19875.6	14628	0.679	1.45125	-0.095	0.537021	-0.351	1.02819
Q8IBV5_114	PLAF7	Q8IBV5	PF3D7_0714200	114	conserved Plasmodium protein, unknown function	R.SEIYY#SNK.A	KRSEIYYSNKAYD	y	5713.41	6235.82	4140.46	3677.34	9776	11408.3	9399.15	5260.5	4723.69	4083.62	0.178	0.651911	-0.095	0.33414	-1.038	2.73253
C0H4P4_2446	PLAF7	C0H4P4	PF3D7_0726400	2446	conserved Plasmodium membrane protein, unknown function	K.GS#NIPNTNQIK.N	SQNTKGSNIPNTN	y	10320.6	9293.37	10342.5	8595.52	2495.52	1945.23	2072.32	5027.1	6583.35	5501.88	-1.639	2.01723	-0.095	0.228279	1.006	2.30859
Q8IJ92_718	PLAF7	Q8IJ92	PF3D7_1031300	718	conserved Plasmodium protein, unknown function	K.SFYNEIYS#DDDEGK.C	FYNEIYSDDDEGK	y	11704.1	12524.1	11761	11168.4	4907.55	5444.08	4064.56	6023.08	7402	5401.05	0.792	1.8624	-0.095	0.576307	-0.598	1.50669
Q8IL42_3340	PLAF7	Q8IL42	PF3D7_1442900	3340	protein transport protein SEC7, putative	K.DSTQEVEDNIKDS#IEGNK.D	EDNIKDSIEGNKD	y	57817.4	85282.2	80018.4	77422.5	295228	300709	229244	117257	96753.1	94278.7	1.443	2.00983	-0.095	0.112306	-1.889	2.98293
Q8IKR4_2296;2305	PLAF7	Q8IKR4	PF3D7_1456500	2296;2305	conserved Plasmodium protein, unknown function	K.Y#NSELNM*NDT#DNK.S	MHVIPKYNSELNM;ELNMNDTDNKSMD	y	237363	241501	246835	234350	57485.2	48987.5	55941.5	51563	46503.8	70997.9	0.183	0.491075	-0.095	0.879663	-0.066	0.119846
Q8IKI6_316	PLAF7	Q8IKI6	PF3D7_1465200	316	conserved Plasmodium protein, unknown function	K.SYEVQDDS#DEDILTK.D	YEVQDDSDEDILT	y	167369	135361	145237	136855	152084	146212	137367	112205	119805	106833	-0.372	0.714383	-0.095	0.208489	0.133	0.966988
Q8I3B4_628	PLAF7	Q8I3B4	PF3D7_0903400	628	ATP-dependent RNA helicase DDX60, putative	K.RGDATNDDNEDNIINS#NDDRLEVVSK.K	EDNIINSNDDRLE	y	39485.6	48135.7	52848.7	51359.8	25260.7	30807.7	23378.7	69337.1	85635.5	94644.6	-0.697	1.00582	-0.094	0.226975	0.868	1.96861
Q8IIW0_132	PLAF7	Q8IIW0	PF3D7_1104200	132	chromatin remodeling protein	K.SYLDNNEENS#EQM*NDNM*K.K	DNNEENSEQMNDN	y	175239	165438	157949	149668	142050	133093	135934	135519	123497	128080	0.049	0.320299	-0.094	0.61815	-0.204	1.9103
Q8IM09_5241	PLAF7	Q8IM09	PF3D7_1408700	5241	conserved protein, unknown function	R.NLYGS#NNDDNNK.T	KRNLYGSNNDDNN	y	6200.17	6608.86	6356.25	5901.24	4637.17	5390.81	4404.29	6162.01	6067.65	4971.59	-0.257	0.653435	-0.094	0.504248	0.217	0.752365
Q8IKF6_2485	PLAF7	Q8IKF6	PF3D7_1468100	2485	conserved Plasmodium protein, unknown function	K.SSNEEENEGTPADNEDENDDS#NNS#NNS#NQEQK.E	NDDSNNSNNSNQE	y	6139.39	4205.61	5274.79	3605.83	1499.69	877.315	1794.92	989.016	1527.29	1285.75	-0.931	0.887049	-0.094	0.0812262	-0.144	0.159549
Q8I3T4_443	PLAF7	Q8I3T4	PF3D7_0517400	443	FACT complex subunit SPT16, putative	K.S#DDEEGDDDERDDDDEK.D	ELEDTKSDDEEGD	y	90170.6	64351	57186.5	64524.1	40094.7	70607.2	49417	31172.1	44330.5	39423.8	-0.073	0.0135562	-0.092	0.119913	-0.464	0.679193
Q8IC16_152;157	PLAF7	Q8IC16	PF3D7_0705400	152;157	DNA replication licensing factor MCM7	R.INNEDNSGY#STDES#EK.E	NEDNSGYSTDESE;GYSTDESEKEAFN	y	38773.2	33391.8	40192	42353.7	4653.44	7671.36	7045.56	3880.84	4471.95	7656.58	-0.852	1.05819	-0.092	0.289457	-0.077	0.0720049
Q8I544_691	PLAF7	Q8I544	PF3D7_1237900	691	conserved Plasmodium protein, unknown function	K.DQNFDDDYVS#EREDIK.Q	FDDDYVSEREDIK	y	45003.5	55523.9	47908.4	46281.6	66902.4	71398.4	60206.3	25219	32626.4	30984.2	-0.611	1.00746	-0.092	0.209195	-0.295	1.10282
Q8I4Y9_688	PLAF7	Q8I4Y9	PF3D7_1244100	688	N-alpha-acetyltransferase 15, NatA auxiliary subunit, putative	K.VDEEEDDDENIPS#ELNDK.D	DDENIPSELNDKD	y	32821.5	47950.2	56147.8	50801.7	38607.1	49106.6	35251.5	68408.8	69104.2	73340.9	-0.572	0.512481	-0.092	0.108096	0.489	1.71728
Q8IEC3_255	PLAF7	Q8IEC3	PF3D7_1319300	255	tRNA (guanine(26)-N(2))-dimethyltransferase, putative	K.IDNS#GEDETYIYEEK.Y	TTKIDNSGEDETY	y	345177	280516	332665	338967	497463	568094	499269	502346	514173	462787	-0.681	1.08108	-0.092	0.214068	0.467	2.44693
Q8IDW4_125;126	PLAF7	Q8IDW4	PF3D7_1336800	125;126	nuclear movement protein, putative	K.TIEANT#S#NRNSYDQVNNVNK.T	KTIEANTSNRNSY;TIEANTSNRNSYD	y	4009.03	4205.2	5167.71	5330.7	14522.8	18191.9	9920.61	3107.04	3111.05	2831.45	0.367	0.990067	-0.092	0.804128	-1.852	1.89425
Q8IDD0_84	PLAF7	Q8IDD0	PF3D7_1357500	84	DNA helicase, putative	R.S#PNIYNEQYTNNNK.M	YENNVRSPNIYNE	y	12574.9	13187.1	13570.8	11896.9	5766.3	6703.76	5562.55	6657.95	6353.7	5291.61	0.378	1.10201	-0.092	0.348687	-0.508	1.76884
O96127_505	PLAF7	O96127	PF3D7_0202400	505	translation-enhancing factor	K.EKGEYGEGT#DDEEDK.E	GEYGEGTDDEEDK	y	443468	425886	461280	489395	242729	247975	200710	428325	400271	311227	-0.626	2.31999	-0.091	0.660118	0.329	0.89471
C6KSZ5_885;891	PLAF7	C6KSZ5	PF3D7_0615400	885;891	ribonuclease, putative	K.EHS#PYDDNS#LEEPSK.I	FHNKEHSPYDDNS;SPYDDNSLEEPSK	y	45928.9	59912.6	55234.9	59663.9	26648.3	26216.9	34393	51134.7	58706.2	62217	-0.237	0.646592	-0.091	0.154763	0.598	1.82448
C6KTB7_2428	PLAF7	C6KTB7	PF3D7_0628100	2428	HECT-domain (ubiquitin-transferase), putative	R.RNSY#DIPITVR.K	FMRRNSYDIPITV	y	20916.6	20231.1	22087.5	21561.8	11968.3	11751.4	10773.2	18511.2	18485.7	17898.1	0.314	2.28629	-0.091	1.03215	-0.587	3.2815
Q8IBB4_164	PLAF7	Q8IBB4	PF3D7_0828300	164	conserved Plasmodium protein, unknown function	K.EHQPHQGNQINNDNNS#NQEK.H	INNDNNSNQEKHG	y	6982.72	6335.82	6570.4	7359.61	2915.06	2383.25	2152.09	5272.79	6575.61	7633.71	-0.15	0.122017	-0.091	0.314757	0.209	0.440254
Q8IJW3_1473	PLAF7	Q8IJW3	PF3D7_1008000	1473	histone deacetylase 2	K.TYESLVST#NCVQK.N	YESLVSTNCVQKN	y	9679.41	11256.1	11651.6	9637.11	16477.3	13763.1	18012.4	10657.7	10265.6	8392.15	1.076	1.43675	-0.091	0.184979	-0.776	2.04388
Q8IHU4_2473	PLAF7	Q8IHU4	PF3D7_1142100	2473	conserved Plasmodium protein, unknown function	R.SSPS#LINDNK.V	IDRSSPSLINDNK	y	19092.4	19075.3	17760.5	16292.5	7566.68	10143.5	9409.63	13283.7	13130.1	15517.5	-0.943	1.65624	-0.091	0.569461	0.341	1.14102
Q8IDC8_1060	PLAF7	Q8IDC8	PF3D7_1357700	1060	U3 small nucleolar RNA-associated protein 21, putative	K.T#SEQES#QQQDEQEENQESNVESK.E	KTSEQESQQQDEQ	y	18722.6	12413.3	14666.9	17871.8	11522	12301	9098.5	13313.3	13645.8	14353.1	-1.001	0.814519	-0.091	0.0914591	0.688	2.525
Q8I669_160	PLAF7	Q8I669	PF3D7_0202200	160	EMP1-trafficking protein	K.AVS#SSNDDNNTNDEGK.D	TSEKAVSSSNDDN	y	78737.3	73426.1	76551.3	76981.2	34329.4	26100.2	28508.5	47403.7	43625.7	40887.6	-0.24	0.419607	-0.09	0.645524	-0.276	0.905627
Q8I422_1147	PLAF7	Q8I422	PF3D7_0508100	1147	SET domain protein, putative	K.DDENES#VDGK.R	KDDENESVDGKRE	y	9177.54	7811.79	7890.97	8073.2	3705.37	5447.28	4907.99	4941.5	5288.76	5579.21	-0.111	0.177516	-0.09	0.272137	0.193	0.53979
Q8I3Z1_6817	PLAF7	Q8I3Z1	PF3D7_0511500	6817	RNA pseudouridylate synthase, putative	K.NSSTYSSIYDNNT#PTIINK.N	SIYDNNTPTIINK	y	1756.86	1701.44	1525.7	1949.93	436.36	447.941	1243.78	640.741	536.854	348.483	-1.417	3.3443	-0.09	0.184911	-0.165	0.0955395
Q8I3J5_878	PLAF7	Q8I3J5	PF3D7_0527000	878	DNA replication licensing factor MCM3, putative	K.SEQPNENGNENYM*IDDLPS#NK.S	MIDDLPSNKSNDT	y	105862	94282.8	118876	128252	52609.2	55519.7	55149.4	70555.2	69722	82533	0.51	1.57211	-0.09	0.328623	0.798	2.77477
Q8I624_148	PLAF7	Q8I624	PF3D7_1202100	148	SRAP domain-containing protein, putative	K.IENEELNNVES#DK.Y	ELNNVESDKYKSE	y	51126.9	36188.2	60087.1	66124.4	142023	165280	144836	178276	196239	195951	-1.675	1.23051	-0.09	0.116256	0.782	3.23952
Q8ILB9_1910	PLAF7	Q8ILB9	PF3D7_1434500	1910	dynein-related AAA-type ATPase, putative	K.GDHFVNIDDNNNIS#SSNK.F	DDNNNISSSNKFV	y	34224.7	34068.5	38039.6	37978.6	19311.1	18625	19623.9	28750.4	32133.9	29150.8	-0.512	2.76409	-0.09	2.80344	0.71	3.34212
Q8IKY1_179	PLAF7	Q8IKY1	PF3D7_1449400	179	crossover junction endonuclease MUS81, putative	K.NLNQCTLVSS#NK.L	QCTLVSSNKLNES	y	216962	204745	170783	171218	111526	111050	96738.6	88841.4	87374	100709	-0.157	0.783196	-0.09	0.763946	-0.085	0.382371
Q8IKU0_9	PLAF7	Q8IKU0	PF3D7_1453800	9	glucose-6-phosphate dehydrogenase-6-phosphogluconolactonase	K.S#AEEINNLHNVNYLETK.D	YENFVKSAEEINN	y	7871.07	8392.88	8811.81	10361.9	7493.03	8756.82	8115.14	8529.32	8702.39	7775.73	-1.189	2.16146	-0.09	0.268766	-0.166	0.936387
Q8IBQ9_645	PLAF7	Q8IBQ9	PF3D7_0719300	645	actin-related protein, putative	K.DNS#DVTEYK.E	VNEKDNSDVTEYK	y	640396	638496	600721	586767	340791	322143	381791	265044	244569	307502	-0.437	2.3544	-0.089	1.48115	-0.367	1.43014
Q8I517_724;727	PLAF7	Q8I517	PF3D7_1241200	724;727	conserved Plasmodium protein, unknown function	K.DYS#NES#EGEVNDFVK.L	FNKKDYSNESEGE;KDYSNESEGEVND	y	40252.4	42702.6	49510.8	28039.4	27666.8	28406.7	23682.2	24825.8	22116.2	19956.5	-0.132	0.443389	-0.088	0.0741599	-0.16	0.595349
Q8ILC9_5652	PLAF7	Q8ILC9	PF3D7_1433400	5652	zinc finger protein, putative	K.SHNLM*FPSNS#NDK.D	LMFPSNSNDKDKI	y	114298	124189	116054	124281	35184.4	49578.8	46855.8	54731.3	65896.7	67552.7	-0.493	0.897601	-0.088	0.42588	-0.015	0.0295323
C0H4A7_769	PLAF7	C0H4A7	PF3D7_0416400	769	histone acetyltransferase, putative	K.ELS#EGTLNVHK.K	QNDKELSEGTLNV	y	8844.72	6971.07	8122.87	7462.94	3989.67	4941.42	4810.57	7895.27	8228.56	7390.66	-1.364	1.41701	-0.087	0.163773	1.244	3.81362
Q8I3F7_257	PLAF7	Q8I3F7	PF3D7_0531100	257	conserved Plasmodium protein, unknown function	K.NIM*INPNTNNEYDS#NYEEQK.Y	TNNEYDSNYEEQK	y	5399.27	5270.07	4842.07	5275.23	3895.48	3147.82	3967.64	4476.3	5641.6	3129.4	-0.255	0.82071	-0.087	0.526738	0.314	0.489503
Q8IC35_387	PLAF7	Q8IC35	PF3D7_0703500	387	erythrocyte membrane-associated antigen	K.NVNNANTGVNS#LK.N	ANTGVNSLKNMKN	y	12126.9	10309.5	11211.5	11295.5	6675.86	5109.69	5374.46	2939.89	3481.03	3419.82	-1.236	1.52282	-0.087	0.262029	-0.756	1.97475
Q8IIE2_104;108	PLAF7	Q8IIE2	PF3D7_1122400	104;108	conserved Plasmodium protein, unknown function	K.S#PLQS#EDINSNDSVYK.R	RDSLKKSPLQSED;KKSPLQSEDINSN	y	248680	219207	215524	234555	71151.8	79874.6	77081.5	87372.9	96072.9	88130.9	-1.439	1.96596	-0.087	0.289472	0.52	2.83933
C0H5A6_922	PLAF7	C0H5A6	PF3D7_1308400	922	conserved Plasmodium protein, unknown function	K.NYS#NNYQK.N	HNLKNYSNNYQKN	y	9268.26	8813.83	9815.06	9178.66	484.707	719.974	1133.27	4648.09	4704.45	4213.24	-1.781	2.37286	-0.087	0.545498	1.553	2.73805
Q8IEL1_947	PLAF7	Q8IEL1	PF3D7_1310400	947	conserved Plasmodium protein, unknown function	K.NDDNNEVLLINS#NSK.H	EVLLINSNSKHNH	y	25671.8	23333.5	20540	22848.1	9192.72	12197.9	11174.9	10258.3	12011.2	11699.2	-0.651	1.18512	-0.087	0.310895	0.156	0.51728
C6KSQ8_57	PLAF7	C6KSQ8	PF3D7_0606000	57	conserved Plasmodium protein, unknown function	K.GVS#S#NEELSYDLSNR.R	FCKGVSSNEELSY	y	12300.5	11496.3	11044.5	9966.08	11098.6	12090.4	9520.35	7125.88	8522.15	8531.25	0.293	1.36334	-0.086	0.364537	0.173	0.600969
Q8IAP1_2496	PLAF7	Q8IAP1	PF3D7_0804500	2496	conserved Plasmodium membrane protein, unknown function	K.DNTYDTLDELS#NK.K	DTLDELSNKKENN	y	33973.4	32200.7	36609.7	36560.2	18577.3	11908.2	19611.3	24294.7	23968.2	25348.9	-0.97	1.43396	-0.086	0.784439	0.424	1.09852
Q8I2V4_2763	PLAF7	Q8I2V4	PF3D7_0919900	2763	regulator of chromosome condensation, putative	R.NNNANNNYNNQDNTLNCTTNNVLNS#SNNSK.N	TNNVLNSSNNSKN	y	11350.2	12684.7	16210.7	12040.3	1508.4	2704.3	1917.63	3284.48	3447.54	3326.27	-0.69	0.704633	-0.086	0.132405	-0.045	0.0622023
Q8I5T7_616;617	PLAF7	Q8I5T7	PF3D7_1211300	616;617	DNA helicase MCM8, putative	R.NVHYINS#S#DEENENYHEK.N	NVHYINSSDEENE;VHYINSSDEENEN	y	60154.1	66356.8	60116.3	62510.8	28103.7	25276.1	24841.2	36894.9	37087.1	39955.4	0.128	0.580933	-0.086	0.415951	0.115	0.794818
Q8ILZ9_705;708	PLAF7	Q8ILZ9	PF3D7_1409600	705;708	conserved Plasmodium protein, unknown function	R.RNS#DNS#YEEEPSNTTK.A	IRHRRNSDNSYEE;RRNSDNSYEEEPS	y	195303	201478	186993	192838	86663.4	99087	104595	110324	109126	121561	-0.551	1.75235	-0.086	0.94706	-0.117	0.541095
Q8IKC8_237	PLAF7	Q8IKC8	PF3D7_1471100	237	exported protein 2	K.YEFDVDSSET#DSTK.D	DVDSSETDSTKDD	y	350109	396822	353151	370382	591171	723290	582401	318085	316640	316297	0.995	1.41151	-0.086	0.323168	-1.107	2.75697
Q8I3X5_2086	PLAF7	Q8I3X5	PF3D7_0513200	2086	conserved Plasmodium protein, unknown function	K.M*NET#DEVIETNK.M	VNKMNETDEVIET	y	56820.8	61600.7	46027.4	59760.5	61065.7	48170.5	48281.7	40544	46365.9	39225.3	0.256	0.598688	-0.085	0.154525	-0.126	0.37145
C0H4P2_202;205	PLAF7	C0H4P2	PF3D7_0724700	202;205	conserved Plasmodium protein, unknown function	K.NTTSYENDDKNT#TSY#ENDDK.N	ENDDKNTTSYEND;DKNTTSYENDDKN	y	59239.2	61724.4	59770.6	54381.3	12562.4	15217.6	16068.7	16440.7	19743.4	20845.8	-1.45	2.44707	-0.085	0.438299	0.241	0.762763
Q8IAP1_4335;4337;4345	PLAF7	Q8IAP1	PF3D7_0804500	4335;4337;4345	conserved Plasmodium membrane protein, unknown function	K.NS#NS#NINNNNIT#VNKSNNTK.I	FNSFKNSNSNINN;SFKNSNSNINNNN;INNNNITVNKSNN	y	2387.36	2681.69	2295.7	3310.49	3190.79	3173.52	2942.17	2836.02	2986.23	2562.5	0.308	1.36221	-0.085	0.107865	-0.281	1.7786
Q8IJW3_910	PLAF7	Q8IJW3	PF3D7_1008000	910	histone deacetylase 2	K.ICENDNY#TNNYEENYK.N	ICENDNYTNNYEE	y	18515.9	26316.1	23650.7	22122.7	10783.4	6416.44	9652.46	16967.1	15813.5	17783.5	-0.868	0.78629	-0.085	0.109381	0.856	2.15782
Q8IEN3_1695	PLAF7	Q8IEN3	PF3D7_1308200	1695	carbamoyl phosphate synthetase	R.NNEYNS#NNIESK.F	RNNEYNSNNIESK	y	168673	183737	252466	233553	40467.1	44485.4	46885.4	54885.8	66427.1	83002.4	-1.131	2.14428	-0.085	0.379111	0.691	1.44144
C6KSY0_1308;1312	PLAF7	C6KSY0	PF3D7_0613800	1308;1312	AP2 domain transcription factor, putative	K.ESNDGNT#PHAS#PLIIK.H	ESNDGNTPHASPL;GNTPHASPLIIKH	y	29364.5	30363	32730.6	31030.3	4682.78	5328.64	6346.91	4750.26	5484.74	8543.5	0.471	1.08073	-0.084	0.696698	-0.385	0.630153
Q8IJZ3_650	PLAF7	Q8IJZ3	PF3D7_1004400	650	RNA-binding protein, putative	K.SS#EEVGEHTNS#IINEDINK.D	KRILKSSEEVGEH	y	58048.1	63900.5	51287.2	50249.9	16752.4	18334.9	21651.7	15109.2	15803.4	13311.7	0.321	0.809347	-0.084	0.433419	0.034	0.0935844
Q8I5J1_1561	PLAF7	Q8I5J1	PF3D7_1222400	1561	AP2 domain transcription factor	R.Y#NSIQNTYNNDENR.E	NMNYNRYNSIQNT	n	21380.9	22635.9	21636.3	19878.6	13661.6	14776.6	12168.6	13745.5	12266.4	13281.9	-0.701	1.94257	-0.084	0.436111	-0.047	0.19224
Q8IKR4_2150	PLAF7	Q8IKR4	PF3D7_1456500	2150	conserved Plasmodium protein, unknown function	K.M*NDDENKDEDNDGNNNNDSY#NNDIQNDDLS#DENNNIDK.K	IQNDDLSDENNNI	y	64302.4	61745.3	57293.1	70335.2	9773.91	9823.01	10784.4	15341	18152.2	14625	-0.31	2.06912	-0.084	0.205037	0.54	1.93641
Q8IC42_196	PLAF7	Q8IC42	PF3D7_0702500	196	Plasmodium exported protein, unknown function	R.NYSLGNLS#TGTTSQGSTSSR.H	YSLGNLSTGTTSQ	y	17072.2	19695.4	16659.9	19275.9	9449.73	10026	8525.55	16250.2	15986.5	13582.9	0.084	0.507638	-0.083	0.20078	-0.112	0.463076
C0H4Y0_253	PLAF7	C0H4Y0	PF3D7_0826500	253	ubiquitin conjugation factor E4 B, putative	K.S#M*PVNTTDSSTNNITTNR.S	LLSTCKSMPVNTT	y	33771.4	27675.2	30843.3	37886	74920.4	77573.9	77012.3	31575.5	41967.2	33903.1	0.682	1.54692	-0.083	0.139106	-1.114	3.67156
C6S3C8_310	PLAF7	C6S3C8	PF3D7_1017300	310	golgi re-assembly stacking protein 1, golgi re-assembly stacking protein 2	K.NYINS#QDVELNHDNNIK.Y	DKNYINSQDVELN	y	10229.9	7867.2	7742.11	7569.04	5492.86	3266.01	3449.23	6942.87	9635.72	8111.78	-0.422	0.298744	-0.083	0.147698	-0.19	0.252623
C6KSM6_749	PLAF7	C6KSM6	PF3D7_0602600	749	SAC3 domain-containing protein, putative	K.DDYS#DEDGNYLYNNK.D	YDKDDYSDEDGNY	y	223417	205900	190052	205519	129056	125612	116399	144443	137994	133468	-0.757	1.95257	-0.082	0.373892	0.344	2.50841
C6KSW2_2929	PLAF7	C6KSW2	PF3D7_0611800	2929	conserved Plasmodium protein, unknown function	R.M*NS#NDDNM*ESHK.I	DINRMNSNDDNME	y	15952.6	15378.5	13797.8	10777.9	30892.3	27568.2	20949.5	12986.5	12136.4	11709.1	0.864	1.8902	-0.082	0.165096	-0.157	0.38084
Q8IER6_632	PLAF7	Q8IER6	PF3D7_1305000	632	MCL1 domain-containing protein, putative	K.DDASNY#NYEESAECTM*K.K	KDDASNYNYEESA	y	82842.7	83233.4	77076.2	85439	33309	35693.2	40548.5	33767.1	48746.1	54435	0.826	2.13752	-0.082	0.428977	0.053	0.0880918
Q8IKF6_2129;2130;2131	PLAF7	Q8IKF6	PF3D7_1468100	2129;2130;2131	conserved Plasmodium protein, unknown function	K.EAKDSDENNNS#S#S#NNNGEENIENTNECK.Q	SDENNNSSSNNNG;DENNNSSSNNNGE;ENNNSSSNNNGEE	y	69866	72423.2	71034.4	52147.6	38810.8	37041.5	30513.5	41239.4	42503.4	43554.1	-0.04	0.503438	-0.082	0.129086	0.249	1.20158
Q9U0H9_69	PLAF7	Q9U0H9	PF3D7_0410900	69	conserved Plasmodium protein, unknown function	K.CETLDENYDQS#GEK.E	DENYDQSGEKEDV	y	97126.6	85433.2	85044.8	77007.6	57393.5	64861.8	69287.3	55805.5	52338.6	55773	-0.686	1.50167	-0.081	0.249476	0.109	0.597889
Q8I3T4_1125	PLAF7	Q8I3T4	PF3D7_0517400	1125	FACT complex subunit SPT16, putative	K.S#DEDDEGYNK.R	KRFAYKSDEDDEG	y	2.79544e+06	2.53978e+06	2.12805e+06	2.10664e+06	1.51975e+06	1.8925e+06	1.61295e+06	1.30204e+06	1.62226e+06	1.42557e+06	-0.21	0.418671	-0.081	0.428215	-0.194	0.651307
C6KSN9_745	PLAF7	C6KSN9	PF3D7_0604100	745	AP2 domain transcription factor	R.INNNYDS#SSNK.Y	INNNYDSSSNKYK	y	11485.7	21218.5	10827	21190.7	3035.92	2706.36	1824.16	2931.43	3452.12	3837.69	0.255	0.438462	-0.081	0.0412217	0.23	0.438032
C6KSY0_1769	PLAF7	C6KSY0	PF3D7_0613800	1769	AP2 domain transcription factor, putative	K.GENINNM*SNS#LCQYK.R	INNMSNSLCQYKR	y	50639.4	56851.9	59570.3	55423.9	8495.95	9423.77	9177.07	13009.8	13053.1	14028.2	0.351	1.0294	-0.081	0.300757	-0.019	0.123384
Q8I2P8_846	PLAF7	Q8I2P8	PF3D7_0926100	846	protein kinase, putative	K.TNEPNNS#ISSFYNK.T	TNEPNNSISSFYN	y	4173.27	2860.32	3538.95	2754.28	1832.26	1611.28	1356.39	1386.12	1234.6	1684.93	-0.155	0.0550798	-0.081	0.0819391	-0.334	0.851015
Q8IJW2_1715	PLAF7	Q8IJW2	PF3D7_1008100	1715	zinc finger protein, putative	K.HNS#NENLNINHNNYK.K	FLSKHNSNENLNI	y	6173.02	5451.63	5552.27	5186.24	6489.81	5531.28	5937.05	4671.71	4548.14	4300.36	1.025	1.5718	-0.081	0.287656	-0.623	2.6947
Q8IJC7_145	PLAF7	Q8IJC7	PF3D7_1027700	145	centrin-3	R.ELGENLS#DDELQAM*IDEFDK.D	ELGENLSDDELQA	y	25614.1	23123.9	25277	26736.3	11604	10811.3	10442	8625.11	16967.7	10921.4	1.227	2.30177	-0.081	0.352041	-0.978	1.9788
C6S3F2_1040	PLAF7	C6S3F2	PF3D7_1116100	1040	serine esterase, putative	K.NIHNAS#NVYSDGSNQVVENK.D	KNIHNASNVYSDG	y	2594.1	3536.34	2634.74	3011.4	2407.48	3183.88	3170.79	2984.51	2184.06	2454.55	-0.124	0.222294	-0.081	0.111768	-0.339	0.851911
Q8IHY0_284	PLAF7	Q8IHY0	PF3D7_1138500	284	protein phosphatase PPM2	K.NYDDIENLGDNNNSS#NDM*LK.K	GDNNNSSNDMLKK	y	18510.9	18543.6	19841.6	23511.6	20696.2	22374.2	22819.7	14972.7	19424.6	17214.8	-0.312	1.68312	-0.081	0.247268	-0.644	2.51693
Q8I517_2069;2072;2073	PLAF7	Q8I517	PF3D7_1241200	2069;2072;2073	conserved Plasmodium protein, unknown function	K.IT#NDT#S#EEKESGNVQEDEEQLSCR.N	DNYIKITNDTSEE;IKITNDTSEEKES;KITNDTSEEKESG	y	104636	104673	95924.4	100708	43540.1	46021.4	45651.8	57386.8	65092.7	78303.5	-0.706	2.73091	-0.081	0.847424	0.664	1.79693
Q8IEE5_57	PLAF7	Q8IEE5	PF3D7_1317100	57	DNA replication licensing factor MCM4	K.SFLNS#M*LNESR.Y	SKSFLNSMLNESR	y	7130.94	8109.96	6031.2	11163.9	1976.27	1997.12	1915.27	1208.51	1139.16	2415.63	-0.12	0.40005	-0.081	0.0619306	-0.038	0.034432
Q8IL69_572;577	PLAF7	Q8IL69	PF3D7_1440100	572;577	conserved Plasmodium protein, unknown function	R.SDTNDVLNNS#NSLAS#EK.N	NDVLNNSNSLASE;NSNSLASEKNNQL	y	26660.9	23118	21187.1	25779.5	5299.7	3766	5207.23	3678.82	3911.31	5017.44	-0.041	0.149095	-0.081	0.16351	0.05	0.0852
Q8I1Z2_708	PLAF7	Q8I1Z2	PF3D7_0403700	708	pre-mRNA-splicing factor CLF1, putative	K.DNDDS#EDNDDS#K.D	SKDNDDSEDNDDS	y	93360.6	81862.3	80824.6	76659.1	41040.9	44312.6	37776	21958.2	30544.5	25656.1	-1.167	1.80513	-0.08	0.282824	-0.063	0.155592
Q8I2Y3_1709	PLAF7	Q8I2Y3	PF3D7_0917000	1709	merozoite organizing protein	R.S#NDNITYVYK.E	NALSLRSNDNITY	y	17528.5	13932.1	15100.4	12994.6	3012.65	3502.92	3292.03	6203.84	7310.1	6514.02	-0.423	0.74153	-0.08	0.137656	-0.066	0.279229
Q8IJL2_2165	PLAF7	Q8IJL2	PF3D7_1019000	2165	eukaryotic translation initiation factor subunit eIF2A, putative	K.NHINS#NTSFLNTGNDENNNR.N	NKNHINSNTSFLN	y	7962.07	6839.78	7276.78	6313.06	3901.73	3432.36	3813.73	4418.91	4217.21	5127.83	-1.638	1.88776	-0.08	0.187828	0.366	1.5349
Q8IHY0_556	PLAF7	Q8IHY0	PF3D7_1138500	556	protein phosphatase PPM2	R.NNGDEVNNS#DIER.L	GDEVNNSDIERLA	y	299991	234780	299950	326054	327593	319997	340122	322417	362547	372338	-0.258	0.546357	-0.08	0.146154	-0.193	1.39527
C0H5G6_2043	PLAF7	C0H5G6	PF3D7_1343800	2043	conserved Plasmodium protein, unknown function	K.NTFVNYS#SDNNTR.T	NTFVNYSSDNNTR	y	4102.31	3864.04	4948.37	3174.99	1709.62	750.255	1996.35	2186.93	2426.6	1082.72	-0.352	0.519654	-0.08	0.0855223	-0.258	0.20244
Q8IKS1_901	PLAF7	Q8IKS1	PF3D7_1455700	901	conserved Plasmodium protein, unknown function	K.SINNQFDQIS#NK.A	NQFDQISNKATEH	y	312550	272082	250745	253160	50643.2	41209.5	65478.4	88689.6	94426.8	104132	-0.889	1.60593	-0.08	0.284243	0.261	0.608834
Q8IC31_2403	PLAF7	Q8IC31	PF3D7_0703900	2403	conserved Plasmodium membrane protein, unknown function	K.NDNNNNNNIM*CSNS#DADEEGYK.N	NIMCSNSDADEEG	y	32061.4	35996.5	30678.7	36031.9	26440	24516.9	26565.6	27522.2	23568.6	24212.8	-0.175	0.706266	-0.079	0.199546	0.042	0.20285
Q8IBY8_2423	PLAF7	Q8IBY8	PF3D7_0710200	2423	conserved Plasmodium protein, unknown function	K.NGS#NDYTM*ENGK.N	YKEKNGSNDYTME	y	165835	172551	155949	178004	49194.2	53027.5	60457.4	86089.2	102291	105191	0.355	1.2735	-0.079	0.300466	-0.185	0.674158
Q8I398_1130	PLAF7	Q8I398	PF3D7_0905100	1130	nucleoporin NUP100/NSP100, putative	K.S#VDDNDQS#DYNNDQS#YDDNVENNINTR.K	VDDNDQSDYNNDQ	y	21021.1	18160.8	14708.8	19586.6	19581.2	18585	14431.4	10568	9778.63	11681.9	0.028	0.528361	-0.079	0.119294	-0.037	0.0880437
O77317_273;281	PLAF7	O77317	PF3D7_0303200	273;281	HAD superfamily protein, putative	K.THDAVS#DNNNSINS#SVNK.K	KTHDAVSDNNNSI;NNNSINSSVNKKR	y	91514.1	88663.6	87136.9	96464.1	61858.3	56494.2	47660.6	38006.8	43056	47776.7	-1.152	2.57046	-0.078	0.387932	-0.196	0.603479
C6KST7_4358	PLAF7	C6KST7	PF3D7_0609000	4358	conserved Plasmodium protein, unknown function	K.NETNPPPCS#NNNNNINK.Y	TNPPPCSNNNNNI	y	13018.7	13726.6	11543.2	12432	15538	16870.9	14853.6	9245.24	9456.87	10977	0.818	2.02955	-0.078	0.453677	-0.465	2.13194
C0H4M6_602	PLAF7	C0H4M6	PF3D7_0711500	602	regulator of chromosome condensation, putative	K.SYLSNES#PTR.K	SYLSNESPTRKQP	y	34429.1	32924.3	28571	31250.1	16003.3	17781.7	16669.1	15546.1	16319.2	16784.3	-0.78	2.08094	-0.078	0.412342	-0.075	0.602845
Q8IIL3_99;100	PLAF7	Q8IIL3	PF3D7_1114900	99;100	conserved Plasmodium protein, unknown function	K.NQS#S#NNICDK.N	ISDKNQSSNNICD;SDKNQSSNNICDK	y	175710	186417	176326	181161	125410	104369	130056	167111	161859	156549	-0.21	0.773183	-0.078	0.611021	-0.226	1.00395
Q8I5M3_462;468	PLAF7	Q8I5M3	PF3D7_1218500	462;468	dynamin-like protein, putative	R.YS#NDM*DLS#K.S	EYLSRYSNDMDLS;SNDMDLSKSASSE	y	126191	104579	101785	112513	1.09756e+06	1.56798e+06	989078	44452	95289.6	101070	2.858	1.41335	-0.078	0.177478	-3.238	2.42408
Q8I525_3493	PLAF7	Q8I525	PF3D7_1239800	3493	conserved Plasmodium protein, unknown function	K.NSYISNS#NNNDNK.R	NSYISNSNNNDNK	y	161777	136275	171190	142691	12756.8	10739.2	22827.8	32823.6	45686.6	39360.1	-1.162	1.73882	-0.078	0.151707	-0.073	0.0665215
Q8IE99_52	PLAF7	Q8IE99	PF3D7_1321700	52	splicing factor 1	K.NDNLNNNTCDS#DK.K	NNNTCDSDKKKTN	y	146071	155864	149026	115651	98377.2	106737	95315.1	97839.1	100700	123320	-0.709	1.9204	-0.078	0.148269	0.391	1.39369
Q8IL93_145	PLAF7	Q8IL93	PF3D7_1437300	145	conserved Plasmodium protein, unknown function	K.ISIYS#DENK.V	NKISIYSDENKVN	n	42262.4	49721.7	42729.4	44442.1	5535.91	5108.73	7070.51	7521.34	7241.41	6995.19	-2.961	2.07924	-0.078	0.226426	0.297	1.02936
C6KSP3_1760;1761	PLAF7	C6KSP3	PF3D7_0604500	1760;1761	conserved Plasmodium protein, unknown function	K.NSNNNDTVGNSSS#T#EDINK.V	TVGNSSSTEDINK;VGNSSSTEDINKV	y	65295.5	64213.5	53107.2	65099.9	61821.6	66672.8	51624	57732.8	64255.3	56899.5	0.135	1.21758	-0.077	0.191755	-0.373	1.33745
C6KTB7_8357	PLAF7	C6KTB7	PF3D7_0628100	8357	HECT-domain (ubiquitin-transferase), putative	K.INTNDS#M*TYNPVTHEK.E	KINTNDSMTYNPV	y	3339.92	4876.34	4956.68	3848.13	4295.23	3617.72	2609.03	3667.67	7468.34	4195.57	0.925	1.31175	-0.077	0.0771873	-0.714	0.915605
O97255_510	PLAF7	O97255	PF3D7_0307700	510	conserved Plasmodium protein, unknown function	K.NSPS#NNYSNYNNR.F	SDKNSPSNNYSNY	y	27038.4	28578.9	20011.5	23003.7	7102.7	8102.42	8457.73	9744.41	11553.9	13537.4	0.307	0.833655	-0.076	0.260918	-0.607	1.88578
Q8I3A1_471	PLAF7	Q8I3A1	PF3D7_0904800	471	replication protein A1, small fragment	K.RS#LNDDTNDSK.K	SHRAKRSLNDDTN	y	49917.3	44725.5	57261.7	58832.9	327700	516935	233422	53416.3	54047.7	44832.3	0.804	0.82089	-0.076	0.340878	-2.312	1.57948
Q8IJF4_252	PLAF7	Q8IJF4	PF3D7_1025000	252	EF-hand calcium-binding domain-containing protein, putative	K.ESTFPS#EDDVTFR.Q	KESTFPSEDDVTF	y	53363.3	46832.3	40140.8	43250.9	30406.5	24853.5	30288.4	31300.3	42193	36141	-0.833	1.48071	-0.076	0.251795	0.507	1.41634
Q8IKG8_1150;1154	PLAF7	Q8IKG8	PF3D7_1466900	1150;1154	conserved Plasmodium protein, unknown function	K.EYIHS#DNVS#YDDDIK.N	EKEYIHSDNVSYD;IHSDNVSYDDDIK	y	7221.38	6916.27	5028.97	8001.12	20168.3	17813	18758.4	9819.96	9723.56	6705.18	1.691	2.095	-0.076	0.0782557	-1.201	3.08375
Q8IKA6_212;215	PLAF7	Q8IKA6	PF3D7_1473200	212;215	DnaJ protein, putative	R.NQEEGST#NCS#NVVEEEM*TLEK.C	NQEEGSTNCSNVV;EGSTNCSNVVEEE	y	62865	70265.1	66811.6	69425.1	36599.9	38321.2	39870.3	36563.3	43171.2	45242.7	-0.479	1.44619	-0.076	0.324051	0.084	0.349045
Q8IC42_191;204	PLAF7	Q8IC42	PF3D7_0702500	191;204	Plasmodium exported protein, unknown function	R.NYS#LGNLSTGTTSQGST#SSR.H	PAGRNYSLGNLST;GTTSQGSTSSRHY	y	229148	243772	236735	227976	78439.3	77925.1	89315.2	147151	151327	156444	-0.468	2.00597	-0.075	0.535535	0.067	0.409804
Q8ILA2_852;855	PLAF7	Q8ILA2	PF3D7_1436200	852;855	conserved Plasmodium protein, unknown function	K.NSSNY#NNS#EGYINNNVEK.E	DKNSSNYNNSEGY;SSNYNNSEGYINN	y	32637	30212.9	26166.9	25726.5	17627.5	19357	19531.2	32547.6	36643	34001.2	1.535	2.25262	-0.075	0.483289	-0.525	2.78604
C6KSQ8_287	PLAF7	C6KSQ8	PF3D7_0606000	287	conserved Plasmodium protein, unknown function	K.S#NSNYYISNDFSK.N	NNNNNKSNSNYYI	y	5806.09	6058.14	5427.38	5135.01	1239.83	1452.39	1290.85	1935.75	2111.7	1456.17	-1.741	2.67657	-0.074	0.554351	1.075	2.06655
Q8IAW1_478	PLAF7	Q8IAW1	PF3D7_0812500	478	RNA-binding protein, putative	K.KQNEDEIS#NYENK.T	QNEDEISNYENKT	y	20200.3	18012.1	16399.1	15190.4	16208.1	13948.7	11164.2	8968.87	10333.2	8326.04	-0.364	0.649995	-0.074	0.26915	-0.236	0.562877
Q8I538_1680	PLAF7	Q8I538	PF3D7_1238500	1680	conserved Plasmodium protein, unknown function	K.NIDNLQQS#M*DTLK.N	IDNLQQSMDTLKN	y	16684.9	16807	14530.4	16851	6254.69	7155.06	6207.68	5011.71	5775.72	7877.23	0.27	0.981101	-0.074	0.259754	-0.65	1.65891
Q8IL08_1392	PLAF7	Q8IL08	PF3D7_1446500	1392	conserved Plasmodium protein, unknown function	K.ATIFGS#PSNK.D	KATIFGSPSNKDD	y	122248	120841	96206.5	116011	12085.3	10818.5	22108.4	16685.5	18360.9	26356.6	-2.676	4.00248	-0.074	0.198971	0.753	0.937092
C0H4C4_274	PLAF7	C0H4C4	PF3D7_0504800	274	conserved Plasmodium protein, unknown function	K.LSCS#DGAILNNK.H	IRKLSCSDGAILN	y	36968.2	40286.7	43471.5	35810.1	6275.35	10026.9	8303.1	22405.9	21495.3	21650.5	-0.397	0.516441	-0.073	0.171999	0.159	0.365779
Q8IEC3_255;260	PLAF7	Q8IEC3	PF3D7_1319300	255;260	tRNA (guanine(26)-N(2))-dimethyltransferase, putative	K.IDNS#GEDET#YIYEEK.Y	TTKIDNSGEDETY;NSGEDETYIYEEK	y	31846.8	33648.8	33309.3	37936.2	46389.1	54532.8	34994.2	62401.6	62248.8	47689.6	-0.95	1.79909	-0.073	0.266959	0.891	1.88017
Q8ILS4_909	PLAF7	Q8ILS4	PF3D7_1417200	909	NOT family protein, putative	K.S#NDNNNEYVEDEK.H	DINNNKSNDNNNE	y	6599.88	5501.09	5337.67	5817.69	6124.7	6609.92	5339.43	4427.03	5895.91	5968.07	-0.297	0.545082	-0.073	0.174991	0.069	0.159401
Q8IKG8_318	PLAF7	Q8IKG8	PF3D7_1466900	318	conserved Plasmodium protein, unknown function	K.DS#LLNEENEHK.V	NFNEKDSLLNEEN	y	27035.3	24680.1	24478.1	23281.7	44351.8	46715.4	38760.8	21222.2	24259.7	20595.2	1.014	2.3961	-0.073	0.359454	-1.063	3.02126
Q8I548_956	PLAF7	Q8I548	PF3D7_1237500	956	conserved Plasmodium protein, unknown function	K.KNETVENIPNNNDNNNDS#SSNNK.E	NDNNNDSSSNNKE	y	60036.7	54370.3	46272.7	55228.7	20373.7	18698.8	18527.8	20929.3	25914.9	23275.2	-0.836	1.79304	-0.072	0.176565	0.482	1.91377
Q8IKH3_361;365	PLAF7	Q8IKH3	PF3D7_1466300	361;365	26S proteasome regulatory subunit RPN2, putative	K.ENES#NAIT#NEQQDENNNEK.E	DNKENESNAITNE;NESNAITNEQQDE	y	59152.9	46659.3	51683	56258	68718.8	63763.6	53489.1	72948.8	85424.7	72476	-0.023	0.14452	-0.072	0.134926	0.544	1.87607
Q8IKF6_21	PLAF7	Q8IKF6	PF3D7_1468100	21	conserved Plasmodium protein, unknown function	K.INGTNIDEM*NHIENQLNS#SNNQLNDDNYNASK.N	IENQLNSSNNQLN	y	22336.3	20659.3	15442.4	22020.3	4443.64	3639.16	4364.4	3810.06	5502.04	6502.52	-1.409	2.15209	-0.072	0.0954823	0.335	0.589958
O96176_36	PLAF7	O96176	PF3D7_0209100	36	phospholipase A2, putative	K.QVYS#GSETQNAENEYSK.L	REKQVYSGSETQN	y	11276.8	11108.9	9487.75	10112.7	8667.71	8477.64	8529.76	9564.49	9955.43	11668.3	-0.612	3.0371	-0.071	0.579434	0.346	1.57039
Q8IBS3_274	PLAF7	Q8IBS3	PF3D7_0717700	274	serine--tRNA ligase, putative	K.IPSTSNSTLSSQQVS#TSPTK.I	LSSQQVSTSPTKI	y	13885.9	16718	20104	19418.1	12370.5	8955.57	12758	17366.5	18944.2	19091.9	-0.927	1.27402	-0.071	0.181479	0.16	0.452973
C0H4X7_1519;1523	PLAF7	C0H4X7	PF3D7_0825000	1519;1523	conserved Plasmodium protein, unknown function	K.SDFNNENM*DELNVS#PT#HTEIDKEEK.Q	MDELNVSPTHTEI;NVSPTHTEIDKEE	y	822404	697582	658067	714931	192096	202909	212753	288899	361960	338731	-0.084	0.34882	-0.071	0.186204	-0.309	1.48138
Q8I3B3_1110	PLAF7	Q8I3B3	PF3D7_0903500	1110	conserved Plasmodium protein, unknown function	K.NISPTY#NQQLNK.D	KNISPTYNQQLNK	y	33458.8	33830.7	33065.4	30065.2	3552.22	4897.84	6560.64	9457.25	10470.4	10388.3	-3.006	3.41122	-0.071	0.394165	1.554	3.21447
Q8I5U5_386	PLAF7	Q8I5U5	PF3D7_1210400	386	general transcription factor 3C polypeptide 5, putative	K.DDDLS#YDNNNNNNNM*DR.E	FKDDDLSYDNNNN	y	43147.2	40175	40472.2	39238.3	28102.3	36057.2	30024.9	26350.1	32961.1	27217	-0.016	0.0258049	-0.071	0.468309	-0.209	0.614362
Q8I5F1_65	PLAF7	Q8I5F1	PF3D7_1226700	65	U3 small nucleolar RNA-interacting protein 2, putative	K.LNYDEEDYS#DEDINNNK.N	YDEEDYSDEDINN	y	113382	112342	121348	119718	122828	126317	106112	113334	125091	116922	-0.913	3.37395	-0.071	1.58117	0.268	1.48827
Q8IEJ7_247;255	PLAF7	Q8IEJ7	PF3D7_1312400	247;255	translation initiation factor IF-2, putative	R.LDNNQNNNS#NYNNDNNY#NSRNTVNDK.F	NNQNNNSNYNNDN;YNNDNNYNSRNTV	n	2375.32	2908.45	2711.24	2317.66	8298.87	8966.29	8218.6	5924.61	5994.37	7336.31	1.685	2.29718	-0.071	0.132199	-0.404	1.7983
C0H5J2_1582	PLAF7	C0H5J2	PF3D7_1359600	1582	conserved Plasmodium protein, unknown function	K.TNDENVQYPSGNTEPIHGIM*NS#NEK.G	IHGIMNSNEKGVF	y	35618.4	28131.3	35040.6	33382.8	7295.04	6982.23	8071.1	8399.62	10592.3	8813.32	-0.579	1.02817	-0.071	0.138684	0.441	1.5333
Q8I403_1310	PLAF7	Q8I403	PF3D7_0510100	1310	conserved Plasmodium protein, unknown function	K.SPVLYENNNIENVS#DDDK.N	NNIENVSDDDKNK	y	44533.8	39096.2	40541.5	40458.7	24138.1	23908.6	20210.2	21769.5	23285.7	26621.2	0.496	1.75848	-0.07	0.26525	-0.201	0.784697
Q8I2Q1_1680	PLAF7	Q8I2Q1	PF3D7_0925800	1680	armadillo repeat protein, putative	K.TNNTYTIPQYS#NNNNQK.T	YTIPQYSNNNNQK	y	26929.3	27673.9	24970.7	24762.2	6762.53	5886.83	5717.63	6287.16	6441.89	5600.87	-0.739	1.86561	-0.07	1.09937	0.18	0.868691
C6S3C9_372	PLAF7	C6S3C9	PF3D7_1018200	372	serine/threonine protein phosphatase 8, putative	K.KVS#DDDDK.K	DDDKKVSDDDDKK	y	221735	182940	183094	177296	31759.2	31446.8	43144.3	128282	166346	155521	-0.455	1.16921	-0.07	0.171171	0.727	1.77668
Q8IJG6_3283	PLAF7	Q8IJG6	PF3D7_1023900	3283	chromodomain-helicase-DNA-binding protein 1 homolog, putative	R.NYINNDLYSNS#NELVYSK.K	NDLYSNSNELVYS	y	16382.3	16802.7	14172.6	14583.3	8953.32	7002.35	8824.5	4651.15	4739.11	4398.05	0.376	0.617315	-0.07	0.897249	-0.597	1.91981
Q8I3U0_2016	PLAF7	Q8I3U0	PF3D7_0516800	2016	AP2 domain transcription factor AP2-O2, putative	R.HINDQVENQM*NS#PTR.C	VENQMNSPTRCYS	y	32199.3	31284.6	29043	34636.6	13092	13051.7	14297.3	12311.4	13544.5	13426.1	1.107	3.73587	-0.069	0.196418	-0.051	0.340053
Q8IBL1_451;454	PLAF7	Q8IBL1	PF3D7_0724100	451;454	conserved Plasmodium protein, unknown function	K.LHS#NDT#EALR.R	KEKKLHSNDTEAL;KLHSNDTEALRRS	y	85956.4	74743.3	71593.1	81829.4	31635.4	38119.7	33684.1	50003.2	49980.3	54371.9	-0.921	1.49198	-0.069	0.174547	0.581	2.68245
Q8IAL6_608	PLAF7	Q8IAL6	PF3D7_0801800	608	mannose-6-phosphate isomerase, putative	K.TIS#DDGVVDSYDVSK.K	KDEKTISDDGVVD	y	123764	127633	163530	161414	77879.3	76777.6	82421.5	165417	193075	183096	-0.505	2.56964	-0.069	0.977208	0.091	0.547465
Q8IB44_33;36;39	PLAF7	Q8IB44	PF3D7_0821000	33;36;39	conserved Plasmodium protein, unknown function	K.STAYS#ENS#DIS#NNK.E	EKSTAYSENSDIS;TAYSENSDISNNK;SENSDISNNKEDY	y	49449.5	43968.1	41433.8	42763	8331.17	11389.1	17824.3	17411.6	18314.8	20971.1	-0.777	1.55252	-0.069	0.281808	0.278	0.383004
C6S3C9_1775	PLAF7	C6S3C9	PF3D7_1018200	1775	serine/threonine protein phosphatase 8, putative	R.NSTENVAS#NNDM*DINTVNQISK.S	STENVASNNDMDI	y	19463.1	17004.9	16467.9	16026.2	5905.72	4905.23	5779.39	7700.03	7840.42	9372.14	0.337	0.659358	-0.069	0.247421	-0.769	2.42255
Q8IIE1_91;100	PLAF7	Q8IIE1	PF3D7_1122500	91;100	conserved Plasmodium protein, unknown function	K.NIS#VEDLNNEES#NTQK.N	LSNKNISVEDLNN;DLNNEESNTQKNL	y	117250	110836	103659	119339	47073.2	37461.8	45636.6	35758.6	50227.6	50875.5	1.078	1.33452	-0.069	0.231557	-0.815	2.0222
Q8IIC2_203	PLAF7	Q8IIC2	PF3D7_1124100	203	beige/BEACH domain protein, putative	K.ENINNTHVNS#DEEK.K	NNTHVNSDEEKKK	y	193102	193489	174496	189812	136055	124282	135023	140821	149196	127638	-0.333	1.58643	-0.069	0.439975	-0.12	0.724977
Q8IEE9_547;550	PLAF7	Q8IEE9	PF3D7_1316600	547;550	choline-phosphate cytidylyltransferase	K.TM*LSEHNES#IES#SNNDINGK.Q	LSEHNESIESSNN;HNESIESSNNDIN	y	20531.6	21194.1	17681.3	22152.2	24890.5	22195.8	25853.3	20311.3	26199	20074.2	0.579	1.47066	-0.069	0.15087	-0.463	1.58704
Q8IKF6_1354	PLAF7	Q8IKF6	PF3D7_1468100	1354	conserved Plasmodium protein, unknown function	K.YQDNSS#VVLYNSGTNIK.K	KYQDNSSVVLYNS	y	22317	24615	19131	21867.2	37162.1	34320.7	34388.1	20745.4	20951.2	18489.7	1.553	2.37897	-0.069	0.206241	-0.825	3.64111
Q8I283_399	PLAF7	Q8I283	PF3D7_0105800	399	conserved Plasmodium protein, unknown function	K.NSS#VLYEYNK.K	NNMKNSSVLYEYN	y	23236.5	27051	23776.9	27762.6	5022.02	6946.62	6028.87	6742.69	6520.36	6405.68	0.475	0.614948	-0.068	0.150858	-0.404	1.23008
C0H4K4_2619	PLAF7	C0H4K4	PF3D7_0704100	2619	conserved Plasmodium membrane protein, unknown function	K.YDNPEEINS#FNISK.D	NPEEINSFNISKD	y	91434.9	88775.4	80963	73566.7	8963.62	9453.36	11483	41997.3	56192.2	45081.3	-0.619	2.52769	-0.068	0.35624	0.27	0.702495
Q8IJ92_280;284	PLAF7	Q8IJ92	PF3D7_1031300	280;284	conserved Plasmodium protein, unknown function	K.ENHT#EDET#DHEQNYEK.Y	HFKENHTEDETDH;NHTEDETDHEQNY	y	48365.4	49702.6	46518.3	48047	14527.3	9686.16	13215.8	16727.8	16533.6	17688.7	0.152	0.123244	-0.068	0.810095	-0.538	1.25204
Q8IDD8_422	PLAF7	Q8IDD8	PF3D7_1356400	422	phosphatase 2A regulatory subunit-related protein, putative	K.KSSY#NENQDYNLYNDDK.E	YTKKSSYNENQDY	y	2305.7	3464.75	3099.24	2474.8	2968.26	3332.75	2370.61	3365.45	3105.3	2856.26	0.735	1.15785	-0.068	0.0664418	-0.265	0.733277
Q8IL42_1135	PLAF7	Q8IL42	PF3D7_1442900	1135	protein transport protein SEC7, putative	K.NISDDHSVLNNNS#K.N	SVLNNNSKNSVAH	y	11401.8	13334.3	14277.7	13454.9	7208.99	5230.28	4421.32	7111.96	8452.13	6517.09	-1.637	1.6637	-0.068	0.196536	-0.079	0.117679
Q8IC27_219;220	PLAF7	Q8IC27	PF3D7_0704300	219;220	conserved Plasmodium membrane protein, unknown function	K.TDYS#S#EDEIYAK.Y	EKKTDYSSEDEIY;KKTDYSSEDEIYA	y	110779	118976	95070.4	104057	33844.5	32586.6	46912.8	86944.4	82530.9	97971.4	-0.538	2.05005	-0.067	0.30083	-0.239	0.519905
Q8IJZ3_781;785	PLAF7	Q8IJZ3	PF3D7_1004400	781;785	RNA-binding protein, putative	K.KNEEEGY#DDDT#YTSERDK.S	KNEEEGYDDDTYT;EGYDDDTYTSERD	y	558245	627622	470560	528620	88918	111342	93079	78891.6	66208.7	86142.1	-0.591	1.10007	-0.067	0.199057	0.051	0.124438
Q8IDA6_106	PLAF7	Q8IDA6	PF3D7_1359900	106	conserved Plasmodium membrane protein, unknown function	K.HSINM*STLSS#FEEDENNNK.K	NMSTLSSFEEDEN	y	16670.8	19120.3	15936.6	18902.1	13011.3	13657	12473.2	22689.9	20699.6	18734.5	-1.246	1.83913	-0.067	0.14803	1.438	3.45226
Q8ILS4_2079	PLAF7	Q8ILS4	PF3D7_1417200	2079	NOT family protein, putative	K.M*NEYNNNNNNNNINNNNSGSNNNQYS#NSK.N	SNNNQYSNSKNNM	y	65452.3	43610.2	57035.4	43909.8	20770.3	13204.5	14448.8	20981.5	26104	25983.5	-2.047	1.15543	-0.067	0.0633984	0.812	1.7891
C0H469_449	PLAF7	C0H469	PF3D7_0310300	449	phosphoglycerate mutase, putative	K.NFENINS#QTCTNDIDENVENEK.L	NFENINSQTCTND	y	10944.1	11452.2	9324.79	9547.12	11576.2	8974.1	9530.02	7394.35	7692.28	7373.08	-0.052	0.0283582	-0.066	0.660402	-0.579	1.84943
Q8I406_87	PLAF7	Q8I406	PF3D7_0509800	87	phosphatidylinositol 4-kinase	K.NLNENNS#DDNK.K	NLNENNSDDNKKV	y	148762	129527	132453	154648	221358	314827	166878	167643	212748	195447	-0.306	0.147142	-0.066	0.154681	0.28	0.457299
C6KSW6_614;615	PLAF7	C6KSW6	PF3D7_0612200	614;615	leucine-rich repeat protein	K.EVYDDT#S#QDNGESNINR.S	KEVYDDTSQDNGE;EVYDDTSQDNGES	y	51632.9	40069.3	36473	42509	6585.81	6938.79	8143.45	5766.11	9837.1	7233.73	-0.062	0.29534	-0.066	0.102858	-0.605	1.31648
Q8IC42_217	PLAF7	Q8IC42	PF3D7_0702500	217	Plasmodium exported protein, unknown function	R.HYSLGGQPS#SSGR.S	SLGGQPSSSGRSF	y	113471	113495	113384	111076	41294.2	37211	37045.5	75045.4	89064	76042.7	-0.497	1.75069	-0.066	1.34515	0.233	1.09289
C6S3C9_957	PLAF7	C6S3C9	PF3D7_1018200	957	serine/threonine protein phosphatase 8, putative	R.SNS#S#NEESFTK.Q	EHIRSNSSNEESF	y	247392	210333	183216	225592	113617	117000	135420	185483	183349	192777	1.151	2.21015	-0.066	0.118699	-0.737	2.68501
Q8I548_267	PLAF7	Q8I548	PF3D7_1237500	267	conserved Plasmodium protein, unknown function	K.NFFTQNISS#NNEK.N	FTQNISSNNEKNC	y	11447.2	11611.8	10635.6	9914.93	3177.71	3727.45	2305.73	3275.67	4421.39	3390.74	-1.17	2.18901	-0.066	0.490474	0.466	0.93082
Q8IL54_496;498	PLAF7	Q8IL54	PF3D7_1441600	496;498	acid cluster protein 33 homologue, putative	R.IAS#SS#DEQHYEK.M	YYNRIASSSDEQH;NRIASSSDEQHYE	y	27557	18776.6	21276.3	22020.8	10978	10742.9	9230.04	16237	20588.5	18985.7	-0.426	0.429889	-0.066	0.0781482	0.786	2.30412
Q8IKF6_222;225	PLAF7	Q8IKF6	PF3D7_1468100	222;225	conserved Plasmodium protein, unknown function	K.RASGT#S#NLQDTTTTNLIK.N	NNMKRASGTSNLQ;KRASGTSNLQDTT	y	70758	61102.9	52360.5	63057.1	21127.4	20818.6	20258.6	23888.9	25884	22956.1	-0.704	1.4504	-0.066	0.133133	0.215	1.69149
Q8I1X5_852;857	PLAF7	Q8I1X5	PF3D7_0405400	852;857	pre-mRNA-processing-splicing factor 8, putative	K.DETYEIDS#TVENDS#HDGSLK.K	TYEIDSTVENDSH;STVENDSHDGSLK	y	267198	254199	245502	259582	154161	159887	131577	123765	149045	144649	-0.699	2.20715	-0.065	0.455683	0.136	0.511643
Q8I492_348;351;355	PLAF7	Q8I492	PF3D7_0500800	348;351;355	mature parasite-infected erythrocyte surface antigen	K.VSGPYENS#ENS#NVT#SESEETK.K	SGPYENSENSNVT;YENSENSNVTSES;ENSNVTSESEETK	y	68234.3	64669.6	55676.9	66697.3	64517.1	57323.3	53946.6	53966.1	49955	47271	0.046	0.40022	-0.065	0.172249	-0.289	1.37203
C0H4F2_249	PLAF7	C0H4F2	PF3D7_0520100	249	protein phosphatase PPM9, putative	K.LNSNDINIS#PDK.R	SNDINISPDKRRK	y	193837	225237	234617	245303	80777.2	86699	86824.5	93311.3	81370.1	103256	-1.86	1.97473	-0.065	0.202845	0.365	1.46625
Q8IC17_346	PLAF7	Q8IC17	PF3D7_0705300	346	origin recognition complex subunit 2, putative	K.M*KTEDNDNS#YDEYEDDNSYENK.N	TEDNDNSYDEYED	y	181430	171727	168504	172644	84912.7	96059.6	86470.1	50263.2	49641.2	55504.6	1.376	2.00047	-0.065	0.553139	-0.519	2.54051
Q8IB63_987;991	PLAF7	Q8IB63	PF3D7_0822900	987;991	conserved Plasmodium protein, unknown function	K.QSS#M*TNS#INSK.S	YHQKQSSMTNSIN;QSSMTNSINSKSN	y	11819.1	10395.9	8818.1	9667.22	13803.2	14082.5	10322.2	19677.9	14867.4	17664.8	-0.516	1.16638	-0.065	0.201356	0.307	0.797125
Q8I332_1055	PLAF7	Q8I332	PF3D7_0912000	1055	conserved Plasmodium protein, unknown function	K.S#PSM*DIIYQENNIGINHK.I	NHITNKSPSMDII	y	11432.3	12116.2	12320.6	12752.5	3899.98	4451.15	3996.44	4091.31	3801.96	3542.49	0.751	1.58488	-0.065	0.496125	-0.148	0.807731
Q8IDY3_343	PLAF7	Q8IDY3	PF3D7_1334500	343	MSP7-like protein	K.RTNIYDS#DEES#ESSEETSK.D	RTNIYDSDEESES	y	211619	228512	211461	242151	98008.1	94031.8	85394.2	129543	138201	113466	0.011	0.394747	-0.065	0.207895	-0.35	1.63444
Q8ILY2_306	PLAF7	Q8ILY2	PF3D7_1411300	306	conserved Plasmodium protein, unknown function	K.YASNEHINIS#NNVNNNNNNNNNNK.L	NEHINISNNVNNN	y	8557.47	10045.9	8847.56	9592.15	9268.07	7699.9	10052.1	9713.41	11528.3	9552.77	-0.027	0.232464	-0.065	0.174595	-0.625	1.81503
O96276_567;568	PLAF7	O96276	PF3D7_0220100	567;568	DnaJ protein, putative	R.YDS#S#DEPENSK.N	DIIRYDSSDEPEN;IIRYDSSDEPENS	y	127557	123156	112815	119882	51712.8	58939.8	56315.5	85141.1	90198.9	84239.9	-0.591	1.73904	-0.064	0.480638	0.138	1.05588
O77334_294;295	PLAF7	O77334	PF3D7_0309000	294;295	dual specificity protein phosphatase	K.INQEEDTVS#S#EK.N	QEEDTVSSEKNKL;EEDTVSSEKNKLC	y	63072.7	59850.1	70497.9	63315.8	67924.6	65903.2	68560.1	59139.3	63157.7	74151.9	-1.215	2.65455	-0.064	0.273698	0.581	2.06438
Q8I3Z1_6838	PLAF7	Q8I3Z1	PF3D7_0511500	6838	RNA pseudouridylate synthase, putative	K.TSVGLNSPT#SNR.N	VGLNSPTSNRNKK	y	2168.2	1761.76	2130.64	1891.8	493.122	376.665	1282.28	1600.51	1529.91	1301.49	-1.585	1.75756	-0.064	0.125361	1.356	1.66639
C6KTE5_117;120	PLAF7	C6KTE5	PF3D7_0631000	117;120	tetratricopeptide repeat protein, putative	K.DQLGSNS#T#LSDEK.N	NKDQLGSNSTLSD;QLGSNSTLSDEKN	y	68646.4	61296.7	75544.5	76233.6	7786.7	8593.76	11196.7	17806.1	16713.2	15678.6	-0.633	1.66977	-0.064	0.280655	0.699	2.09876
Q8IBQ3_524	PLAF7	Q8IBQ3	PF3D7_0719900	524	conserved Plasmodium membrane protein, unknown function	K.YNSIDYM*S#NCDEEEK.K	NSIDYMSNCDEEE	y	35529.8	26844.9	30891.8	32939.4	14572	15186.7	17576.6	19344.5	23897.1	22020.6	-1.249	1.30502	-0.064	0.102733	0.716	2.29321
Q8IIW1_151;155	PLAF7	Q8IIW1	PF3D7_1104100	151;155	syntaxin, Qa-SNARE family	K.SNS#NY#DTNIDK.Y	NNFSRKSNSNYDT;RKSNSNYDTNIDK	y	99366.2	83229	71479.1	83075.1	146675	147481	140972	57993.9	62890.5	78512.5	0.48	1.37006	-0.064	0.130139	-0.704	2.55512
Q8IKP1_214	PLAF7	Q8IKP1	PF3D7_1459000	214	ATP-dependent RNA helicase DBP5	K.QNNDS#SSNNNNNNNYSVSEK.V	TKQNNDSSSNNNN	y	4446.37	5103.8	5840.98	6848.23	4811.31	5875.6	4867.93	7384.87	9993.28	8881.64	-0.352	0.676244	-0.064	0.147094	0.062	0.145045
Q8I3L3_1582	PLAF7	Q8I3L3	PF3D7_0525200	1582	structural maintenance of chromosomes protein 6, putative	K.NNIHPNNIS#DDNNDEYK.H	IHPNNISDDNNDE	y	192386	200643	193096	182321	101009	95344.7	103400	122238	121461	126828	-0.947	2.56506	-0.063	0.463597	0.532	3.87223
C0H4W3_360;376;380	PLAF7	C0H4W3	PF3D7_0820000	360;376;380	Snf2-related CBP activator, putative	K.S#GDNNIDEDDNNNDHKS#EDNS#IGEDDNNNDEK.G	NNNDHKSGDNNID;NNNDHKSEDNSIG;HKSEDNSIGEDDN	y	11281.5	9337.63	8268.34	11007	6456.1	5027.4	6226.94	6509.93	7072.88	6951.12	-0.311	0.597351	-0.063	0.0860678	0.274	1.21593
Q8IJW6_913	PLAF7	Q8IJW6	PF3D7_1007700	913	AP2 domain transcription factor AP2-I	K.LLNSDAGQDS#ENEFSPTK.R	SDAGQDSENEFSP	y	165431	162724	133592	140213	48803.6	47114.6	44101.4	53073	55807.4	60724.4	0.185	1.7705	-0.063	0.646693	-0.011	0.0534021
Q8IHY4_1643	PLAF7	Q8IHY4	PF3D7_1138000	1643	conserved Plasmodium protein, unknown function	K.INNISLNIENS#NK.T	SLNIENSNKTDEM	y	8461.69	6979.83	7348.91	6786.59	1253.1	1901.79	1852.75	1165.51	1697.87	2809.45	0.073	0.00807213	-0.063	0.144068	-0.86	1.12013
Q8I5S4_175	PLAF7	Q8I5S4	PF3D7_1212900	175	bromodomain protein 2, putative	K.NNNQCNSM*NITDEYM*S#DNNISK.N	ITDEYMSDNNISK	y	163785	170056	159425	131370	60450.5	62304.3	58462.3	68069.1	70672.9	70565.2	-0.239	1.58731	-0.063	0.15743	0.185	2.39495
Q8IEL8_1307	PLAF7	Q8IEL8	PF3D7_1309700	1307	vacuolar protein sorting-associated protein 18, putative	K.DIINSQDNLT#SR.E	NSQDNLTSRENIY	y	62119	64416.5	61467.1	60162.9	24092.5	26397.5	21492.7	34688.4	40228.1	29797.4	-1.044	2.44122	-0.063	0.749876	0.384	1.12735
Q8I1Z1_391	PLAF7	Q8I1Z1	PF3D7_0403800	391	alpha/beta hydrolase, putative	K.NNSSNEIYS#DCNPGYNYYTNNK.Y	SSNEIYSDCNPGY	y	6514.72	7232.9	6096.38	4739.91	5346.5	4090.95	5693.39	10358.7	9001.88	8269.56	-2.908	2.40925	-0.062	0.109206	1.573	3.06949
C6KSP3_232	PLAF7	C6KSP3	PF3D7_0604500	232	conserved Plasmodium protein, unknown function	R.NNLNDS#FDS#LNNNDNNNM*NR.R	LNDSFDSLNNNDN	y	2433.93	2370.53	2080.86	2349.72	3334.56	3129.68	2241.21	1491.03	2694.03	1869.48	0.517	2.11632	-0.062	0.258849	-0.887	1.42759
Q8IBJ1_2447	PLAF7	Q8IBJ1	PF3D7_0726500	2447	ubiquitin carboxyl-terminal hydrolase, putative	K.NQESSILSNS#NDEQDDDK.K	SSILSNSNDEQDD	y	274535	251931	243838	275184	209897	162797	174674	206632	227271	228017	-0.426	0.822047	-0.062	0.208429	0.173	0.67609
Q8IER1_377	PLAF7	Q8IER1	PF3D7_1305400	377	AAR2 protein, putative	K.GDDNIIDIS#DDNVR.D	DNIIDISDDNVRD	y	12109.4	13022.4	13695.4	16244.8	11423.6	12814.3	12264.7	13301.9	13971.5	17335.5	-0.21	0.819404	-0.062	0.165012	0.481	1.5029
C0H5H4_244;252	PLAF7	C0H5H4	PF3D7_1345400	244;252	conserved Plasmodium protein, unknown function	K.HQNS#DDKNDDDS#LNDNPDNDYGANDDK.E	DEKHQNSDDKNDD;DKNDDDSLNDNPD	y	179163	187448	187334	175427	47291.7	50318.8	43107.1	111727	126376	87466.3	-0.858	2.3438	-0.062	0.40663	0.697	1.62044
O96205_3660;3661;3665	PLAF7	O96205	PF3D7_0212500	3660;3661;3665	conserved Plasmodium protein, unknown function	K.DISYDT#S#DGSY#RDNNNNGSGPNDVK.Q	KDISYDTSDGSYR;DISYDTSDGSYRD;DTSDGSYRDNNNN	y	37406	40608.1	39881.5	42196.9	24355.3	20743.7	19255.5	24479.9	23749.3	21921	-0.215	0.426487	-0.061	0.309449	-0.199	0.782259
Q9U0H9_674;677	PLAF7	Q9U0H9	PF3D7_0410900	674;677	conserved Plasmodium protein, unknown function	K.SDIVHGDNIVYS#NNS#EHLNK.Y	GDNIVYSNNSEHL;IVYSNNSEHLNKY	y	32571.3	29860.1	28208.9	27963.6	12840.8	13056.5	9580.17	14281.6	16140.4	16573.5	-1.571	2.32611	-0.061	0.356245	0.74	2.28254
C0H4X7_94;97	PLAF7	C0H4X7	PF3D7_0825000	94;97	conserved Plasmodium protein, unknown function	K.DDM*S#NLS#SIK.Y	GVKDDMSNLSSIK;DDMSNLSSIKYNI	y	102295	69996.1	66518.6	90197.4	31843.7	26103.7	27995.6	31933.8	34192.6	35597.4	0.235	0.317796	-0.061	0.0566498	-0.77	2.58618
Q8IJ39_1518	PLAF7	Q8IJ39	PF3D7_1036900	1518	conserved Plasmodium protein, unknown function	K.ADTNNINNAS#QNNQNNYISK.Q	NNINNASQNNQNN	y	8120.49	7595.26	6709.41	7947.29	2937.56	2091.6	2852.04	3035.47	3501.82	3534.98	-1.234	1.79347	-0.061	0.164691	0.691	2.058
Q8I525_1245	PLAF7	Q8I525	PF3D7_1239800	1245	conserved Plasmodium protein, unknown function	K.DNIS#LNNLSSK.Y	LTKDNISLNNLSS	y	36415	39487.1	39809.8	41100.7	3536.05	3666.93	4917.98	13688	15459.3	16935.4	-1.123	2.31722	-0.061	0.356451	0.506	1.40616
Q8IL69_572	PLAF7	Q8IL69	PF3D7_1440100	572	conserved Plasmodium protein, unknown function	R.SDTNDVLNNS#NSLASEK.N	NDVLNNSNSLASE	y	16415.1	13936.6	15113.8	13923.9	1246.92	1579.17	1745.12	1324.06	1353.71	2018.43	-0.97	1.47531	-0.061	0.159031	0.268	0.439104
Q8I0V0_282	PLAF7	Q8I0V0	PF3D7_0507500	282	subtilisin-like protease 1	R.GYDT#FSSPSYK.T	NERGYDTFSSPSY	y	6337.31	5643.11	4682.17	3313.18	12179.3	11276.8	10623.8	4256.05	3624.77	3949.01	0.508	1.54394	-0.06	0.0775454	-2.179	4.34559
C6S3C9_957;958	PLAF7	C6S3C9	PF3D7_1018200	957;958	serine/threonine protein phosphatase 8, putative	R.SNS#S#NEESFTK.Q	EHIRSNSSNEESF;HIRSNSSNEESFT	y	875909	816619	712942	805233	186103	156552	196928	454397	479692	476095	-0.176	0.718293	-0.06	0.212805	0.031	0.113541
Q8IHN4_4766	PLAF7	Q8IHN4	PF3D7_1149000	4766	antigen 332, DBL-like protein	K.SVTGDVVEQEGS#GKDESEAK.E	VVEQEGSGKDESE	y	181926	190838	172298	182114	51466	57629.9	53082.8	53015.1	49325.5	48947.5	-0.516	1.6187	-0.06	0.431547	-0.709	3.30416
Q8IDI3_888	PLAF7	Q8IDI3	PF3D7_1351700	888	inner membrane complex protein 1f, putative	R.SM*S#VDDFVNNNSYVDGK.E	NFQRSMSVDDFVN	y	114150	73223.4	96680.3	61960.1	314754	188582	176995	247756	382672	195777	1.551	0.934069	-0.06	0.0428731	-0.645	0.704494
Q8I323_302	PLAF7	Q8I323	PF3D7_0912900	302	26S proteasome regulatory subunit RPN8, putative	K.S#LENDIEK.D	NSEKKKSLENDIE	y	116166	85420.5	109311	109379	293092	363734	174532	88770.4	105595	89260.8	1.118	1.41948	-0.059	0.08802	-1.449	1.46752
Q8IIT2_172	PLAF7	Q8IIT2	PF3D7_1107100	172	nucleic acid binding protein, putative	K.NEVNDTIPSTS#EGENNINK.L	DTIPSTSEGENNI	y	90947.2	84159.8	78181.5	71493.6	62269.8	65883.5	59691.3	69892.6	77317.6	69136.3	-0.627	1.79912	-0.059	0.252669	0.446	2.50238
Q8I586_2052	PLAF7	Q8I586	PF3D7_1233600	2052	asparagine and aspartate rich protein 1	R.EGFNVENLS#YDK.D	FNVENLSYDKDIL	y	36557.5	33685.7	35130.6	40377.5	41661.5	43635.4	35703.8	12376.5	9705.38	12932.2	0.057	0.759966	-0.059	0.181377	-1.654	3.3309
Q8ILE0_1234	PLAF7	Q8ILE0	PF3D7_1432300	1234	conserved Plasmodium protein, unknown function	K.NYNLHS#NNNNNFNDDVQK.N	KNYNLHSNNNNNF	y	7001.45	6236.84	7521.19	4965.71	1876.2	1828.84	2199.81	2640.51	3398.96	3557.9	-2.007	2.24763	-0.059	0.064268	0.82	1.99271
O77385_795	PLAF7	O77385	PF3D7_0317200	795	cdc2-related protein kinase 4	K.SEYYNNNNNNNDDDDAYDDNDDDS#TLLDEGM*K.D	DDNDDDSTLLDEG	y	23784.3	23911.9	22914.2	26703.8	8056.85	11938.5	8089.37	10605.2	9793.25	8337.91	0.587	0.716548	-0.058	0.188911	-0.274	0.507392
O97318_228	PLAF7	O97318	PF3D7_0319500	228	RNA-binding protein, putative	K.EEEEDEDDEDDDDEDDDDDDS#VDIK.Y	DDDDDDSVDIKYK	y	194640	195055	162014	176567	213130	230314	205392	163813	170263	159635	-0.419	1.8004	-0.058	0.357954	-0.076	0.59771
Q8I5G5_67	PLAF7	Q8I5G5	PF3D7_1225200	67	conserved Plasmodium protein, unknown function	K.EEYNNIGEGS#PEGANNIISDNNK.I	NNIGEGSPEGANN	y	68455.7	83147.8	67741.6	74668.5	32897.1	30083.8	30589.3	39082.6	35858.2	33123.9	-0.695	1.18774	-0.058	0.125171	0.03	0.137657
Q8IEA7_244	PLAF7	Q8IEA7	PF3D7_1320700	244	conserved Plasmodium protein, unknown function	K.DIQDEDS#TYINSTK.N	DIQDEDSTYINST	y	595681	543691	520114	491214	451756	486795	440203	487851	480059	526939	-0.03	0.00109655	-0.058	0.272133	0.029	0.181578
Q8IDG9_123;129;131	PLAF7	Q8IDG9	PF3D7_1353100	123;129;131	Plasmodium exported protein, unknown function	R.RSSSNS#HVES#NT#FQNK.E	KHRRSSSNSHVES;SNSHVESNTFQNK;SHVESNTFQNKEE	y	33459.4	39276.1	42707.8	42939.6	12923.3	13530	15567.4	31043.8	27261.2	24515.1	-0.234	0.859124	-0.058	0.172094	-0.515	1.8014
C6KSQ8_184	PLAF7	C6KSQ8	PF3D7_0606000	184	conserved Plasmodium protein, unknown function	R.NSDNFNNSYITSSANNNVVS#K.S	ANNNVVSKSGSYK	y	14204.9	11146.3	11802.5	11028.1	13000.7	11925.6	10723.3	4599.81	5430.95	5560	0.326	0.847048	-0.057	0.104683	-0.585	2.10588
C0H4W3_1163	PLAF7	C0H4W3	PF3D7_0820000	1163	Snf2-related CBP activator, putative	K.YSLTSNNNDSQTS#IHDNK.Q	NNDSQTSIHDNKQ	y	15909.4	21192.2	15323	19515.2	11052.6	10086.1	11202.5	10433.6	8720.16	10525.2	-0.289	0.507333	-0.057	0.0689408	-0.063	0.260774
Q8IJR0_883	PLAF7	Q8IJR0	PF3D7_1013500	883	phosphoinositide-specific phospholipase C	K.NSDSNNNVS#IEK.E	DSNNNVSIEKENY	y	52929.2	53038.4	53339.2	60052.3	448832	325101	336293	67565.4	84597.8	52938.1	2.132	1.40491	-0.057	0.244559	-2.363	2.73456
Q8IDW4_126	PLAF7	Q8IDW4	PF3D7_1336800	126	nuclear movement protein, putative	K.TIEANT#S#NRNSYDQVNNVNK.T	TIEANTSNRNSYD	y	8012.18	7433.43	11693.7	8542.9	16000.7	17840.2	12259.5	4335.32	3687.75	3585.33	-0.431	1.05798	-0.057	0.0827194	-1.606	2.45734
Q8IKE8_422	PLAF7	Q8IKE8	PF3D7_1468900	422	conserved Plasmodium protein, unknown function	K.SKNT#FEVNTLNNNNNIENNK.N	NDKSKNTFEVNTL	y	1934.27	1860.24	1443.75	1639.76	36545	42245.7	26851.4	2429.89	1791.09	2269.03	3.94	2.23271	-0.057	0.215648	-3.829	2.72234
O97236_2863	PLAF7	O97236	PF3D7_0305100	2863	conserved Plasmodium protein, unknown function	K.YM*NDTYENCS#FNK.L	DTYENCSFNKLKR	y	9750.93	9142.11	10547	10853	2920.26	4066.46	2910.91	3688.56	3354.02	3574.42	0.029	0.15583	-0.056	0.404859	-0.433	1.03076
Q8IJ76_181	PLAF7	Q8IJ76	PF3D7_1033200	181	early transcribed membrane protein 10.2	K.YDENTQGNDS#FK.N	NTQGNDSFKNINE	y	120869	159843	141689	132203	64634.3	69436.3	61928.5	112535	97216.2	86360.3	-0.269	0.391763	-0.056	0.0884932	-0.214	0.862463
Q8I5Y6_461	PLAF7	Q8I5Y6	PF3D7_1205900	461	conserved protein, unknown function	K.GNQINDSNGCT#NIGECNNDPLNVK.L	NDSNGCTNIGECN	y	4659.38	4500.74	5387.73	3730.59	2353.68	2182.56	1866.8	2410.04	2612.37	3031.82	-1.637	2.96914	-0.056	0.0706939	0.669	2.00983
Q8I5G2_111	PLAF7	Q8I5G2	PF3D7_1225500	111	small subunit rRNA processing factor, putative	K.YNNVDGNNEFNS#YEEK.D	GNNEFNSYEEKDD	y	67333.1	66556.5	77773.3	68187.8	27346.1	37081	30789	26473.3	30289.4	31461.4	-0.288	0.507015	-0.056	0.214643	0.218	0.687765
Q8ILP3_930	PLAF7	Q8ILP3	PF3D7_1420700	930	surface protein P113	K.EEYVNANDDES#SEEDTTPNETNK.T	NANDDESSEEDTT	y	222783	202318	186607	185346	120304	115330	136625	120370	122654	122645	-0.283	1.30324	-0.056	0.289554	0.046	0.247177
Q8ILA8_850	PLAF7	Q8ILA8	PF3D7_1435600	850	conserved Plasmodium protein, unknown function	K.S#DVNVTTNGISR.C	ISACEKSDVNVTT	y	43596.5	40106.5	39029	34883.9	6425	4742.61	6845.56	15767	31806	22613.5	-0.772	1.4144	-0.056	0.197921	-0.133	0.156634
Q8IL41_554	PLAF7	Q8IL41	PF3D7_1443000	554	serine/threonine protein kinase	K.AIYNEFNNS#EK.D	YNEFNNSEKDIVE	y	67478.9	53503.8	70345.4	58016.6	29793.8	28976.8	26861.1	40778.8	44833	44683.1	-1.195	1.3823	-0.056	0.0865051	0.844	3.64967
C0H4Y4_567	PLAF7	C0H4Y4	PF3D7_0801700	567	sentrin-specific protease 2, putative	K.NKDS#ITNECVTYAEDK.N	VIKNKDSITNECV	y	16214	10323.5	14133	12428.6	13420.7	9238.16	13445.9	5554.93	6268.68	5636.43	-0.601	0.571789	-0.055	0.0524995	-0.792	1.63152
Q8II00_309	PLAF7	Q8II00	PF3D7_1136400	309	signal recognition particle subunit SRP72, putative	K.DINS#NEDEEITDDIK.D	ESKDINSNEDEEI	y	204701	170356	207641	221276	238751	243760	171304	162344	202066	230234	-0.595	0.996706	-0.055	0.134087	0.325	0.700557
Q8I5G5_496	PLAF7	Q8I5G5	PF3D7_1225200	496	conserved Plasmodium protein, unknown function	R.NNNIILNTDQTNS#EHNNM*ENIINNPSHR.I	NTDQTNSEHNNME	y	37438.5	36947.9	35620.4	34379.4	21926.5	23902.8	25028.2	30559.2	28789.6	27405.5	-0.069	0.688773	-0.055	0.754863	0.114	0.734202
Q8ILA1_980	PLAF7	Q8ILA1	PF3D7_1436300	980	translocon component PTEX150	K.GNNNDDENDNDDS#NDEEELDEEEDDN.-	ENDNDDSNDEEEL	y	3813.1	3512.51	3386.71	3941.79	6045.2	5911.54	5141.36	2381.7	2703.52	2071.87	0.603	2.24941	-0.055	0.155083	-1.238	3.20718
Q8IL69_572;574;577	PLAF7	Q8IL69	PF3D7_1440100	572;574;577	conserved Plasmodium protein, unknown function	R.SDTNDVLNNS#NS#LAS#EK.N	NDVLNNSNSLASE;VLNNSNSLASEKN;NSNSLASEKNNQL	y	352331	344167	302975	366112	91991.5	92816.6	91579.2	96342.7	107208	87769.6	0.428	2.84747	-0.055	0.140865	0.305	1.51605
Q8IKJ7_232	PLAF7	Q8IKJ7	PF3D7_1464000	232	YL1 nuclear protein, putative	K.S#EDDAEEEQK.E	SNKSKKSEDDAEE	y	267301	262366	214765	237642	157518	175752	159194	97275.3	123323	121505	-0.132	0.540257	-0.055	0.274131	-0.455	1.86287
Q8I492_404	PLAF7	Q8I492	PF3D7_0500800	404	mature parasite-infected erythrocyte surface antigen	K.LTEQEENGTKESS#EETK.D	NGTKESSEETKDD	y	140028	154199	133100	140005	82516.8	96305.9	95769	72251.7	86196	80777.3	-0.457	1.23265	-0.054	0.244897	-0.271	1.23958
C6KTB4_303;313	PLAF7	C6KTB4	PF3D7_0627800	303;313	acetyl-CoA synthetase, putative	K.STHSHQS#DHQNDFS#LQQEDNNYTK.N	QIKSTHSHQSDHQ;DHQNDFSLQQEDN	y	149165	184319	185967	195663	439382	418940	354161	175126	215024	115354	-0.452	0.765695	-0.054	0.116214	-0.665	1.37144
Q8I2Y3_1573	PLAF7	Q8I2Y3	PF3D7_0917000	1573	merozoite organizing protein	R.M*TT#NEILNEINNNNNNDNDNNNK.D	NDDRMTTNEILNE	y	11042.2	9445.54	9681.29	8955.47	4643.84	4852.95	5057.79	6558.62	7039.46	6096.3	0.766	1.78484	-0.053	0.144395	-0.659	3.28185
Q8IJZ3_586	PLAF7	Q8IJZ3	PF3D7_1004400	586	RNA-binding protein, putative	R.DDNEDNKS#EVDDSK.Y	DNEDNKSEVDDSK	y	71497.6	74278.6	60592.5	63404.8	15484.5	16944	16281.4	11210.5	10258.7	12012.4	-0.157	0.840945	-0.053	0.467667	-0.147	0.93206
Q8IIC8_101	PLAF7	Q8IIC8	PF3D7_1123500	101	conserved Plasmodium protein, unknown function	K.ESSGS#NINTLM*K.F	NKESSGSNINTLM	y	17356.1	17399.3	15671.3	15335	5880.52	5583.83	5749.89	6889.9	5911.31	6080.46	-1.204	3.40061	-0.053	1.11832	0.053	0.290634
Q8I5E2_668	PLAF7	Q8I5E2	PF3D7_1227600	668	conserved Plasmodium protein, unknown function	K.DITNVSNVSNM*S#ILSNR.S	SNVSNMSILSNRS	y	4948.27	4415.85	4175.42	3434.97	852.978	1270.15	1739.92	1434.13	2104.66	1711.15	0.131	0.1845	-0.053	0.112504	-0.64	0.782192
Q8IKW4_778	PLAF7	Q8IKW4	PF3D7_1451200	778	conserved Plasmodium protein, unknown function	K.SIENIYNSNSNS#NDK.F	YNSNSNSNDKFVN	y	19189.9	21364.8	17835.6	18799.1	5840.66	5743.58	7506.05	2988.75	3322.36	3322.18	-1.214	2.11196	-0.053	0.217245	0.427	1.56583
Q8IAM0_814;820;824	PLAF7	Q8IAM0	PF3D7_0802000	814;820;824	glutamate dehydrogenase, putative	K.RCDNVS#NSNYNY#VNGT#TEDAVQK.I	KRCDNVSNSNYNY;SNSNYNYVNGTTE;YNYVNGTTEDAVQ	y	6699.58	7359.39	8285.32	8811.64	7572.76	9510.56	6786.87	8682.33	6669.18	9591.11	-0.338	0.529263	-0.052	0.232067	0.471	1.02886
Q8I531_1847;1848	PLAF7	Q8I531	PF3D7_1239200	1847;1848	AP2 domain transcription factor, putative	K.NASQS#S#LHSNIIR.N	IKNASQSSLHSNI;KNASQSSLHSNII	y	24329.6	26320.3	20790.2	21347.5	6156.37	6568.07	7570.39	7825.84	8799.59	8150.1	0.32	1.06598	-0.052	0.3149	0.614	2.53926
O96127_534;540	PLAF7	O96127	PF3D7_0202400	534;540	translation-enhancing factor	K.DEEGT#DY#EEDTDDSDKDEETK.V	EKDEEGTDYEEDT;TDYEEDTDDSDKD	y	23069.7	20351.5	24438.9	24346.1	21135.4	27515.5	15316.7	15879.6	16954.1	13214	0.264	0.717874	-0.051	0.199367	-0.866	1.24731
O77375_1650	PLAF7	O77375	PF3D7_0318200	1650	DNA-directed RNA polymerase II subunit RPB1	K.NNISS#DINTK.N	VKNNISSDINTKN	y	76025	64118.1	59846.6	55580.4	45778.1	45800.8	37637.5	39242.9	40850.6	42790.4	-0.656	1.20792	-0.051	0.129142	0.369	1.83279
C6KTE1_718	PLAF7	C6KTE1	PF3D7_0630600	718	conserved protein, unknown function	K.NDS#INNNSSSNNNNNNNIILK.G	SYNKNDSINNNSS	y	12978.7	13441	13669.1	13468	55712.9	58168.5	48024.5	11073.5	13115.4	11560	2.081	3.09869	-0.051	0.684099	-2.141	3.74293
Q8IHY0_151	PLAF7	Q8IHY0	PF3D7_1138500	151	protein phosphatase PPM2	K.YSVPTQEDEEESDT#R.E	DEEESDTRENYIY	y	30433.5	23748.2	27845.5	36862.6	29285.7	33974.6	23504.1	28785.4	37493.3	29496.5	-0.463	0.569567	-0.051	0.0625045	-0.149	0.304443
Q8IHY0_814	PLAF7	Q8IHY0	PF3D7_1138500	814	protein phosphatase PPM2	K.SEDQNNINNEQENILNTS#NNDFQK.N	ENILNTSNNDFQK	y	23874.1	21247.1	25047.3	28834.4	11031.7	11639.3	9868.43	8075.97	10483.5	10265.2	-1.614	2.10176	-0.051	0.134858	-0.466	1.67164
O77306_302	PLAF7	O77306	PF3D7_0302100	302	serine/threonine protein kinase	K.ENIEDNVS#FVNDPSDPNQK.N	NIEDNVSFVNDPS	y	25709	22840.2	19348.7	22503.2	26111.7	23984.5	26891.3	26104.4	22937.5	23535	0.549	1.43235	-0.05	0.125203	-0.36	2.06143
O97225_591	PLAF7	O97225	PF3D7_0303500	591	spindle pole body protein, putative	K.NYTLDHTNNTYNNS#NTNIITK.N	NNTYNNSNTNIIT	y	12347.3	11486.3	10899.2	11449	3039.58	3670.88	4359.77	5568.85	6672.01	6392.74	0.669	1.06106	-0.05	0.292037	-0.125	0.293432
C6KSM6_339	PLAF7	C6KSM6	PF3D7_0602600	339	SAC3 domain-containing protein, putative	K.DNNM*NITINNNNNNS#NNINNLPR.Y	NNNNNNSNNINNL	y	14311	13897.3	12694.9	13881.2	4935.03	5681.49	5307.48	5995.14	7119.21	8690.7	-1.372	2.59796	-0.05	0.270913	0.633	1.4862
Q8IB63_168;175;177	PLAF7	Q8IB63	PF3D7_0822900	168;175;177	conserved Plasmodium protein, unknown function	K.NSS#ENYDNGS#GS#DDEEK.K	FSQKNSSENYDNG;ENYDNGSGSDDEE;YDNGSGSDDEEKK	y	19191.2	19801.1	15849.4	16936.2	18737.6	18497.6	18647.5	48666.1	47446.3	55556	-0.779	2.82941	-0.05	0.354384	1.297	3.53966
Q8IB94_3516	PLAF7	Q8IB94	PF3D7_0826100	3516	HECT-like E3 ubiquitin ligase, putative	K.GNTNNLDPSASS#LESADK.I	LDPSASSLESADK	y	54333.2	47496.6	50984.9	61632.3	47522.4	58545.9	41729.7	40584.4	37373.9	34547.2	-0.137	0.0554962	-0.05	0.101545	-0.197	0.517658
Q8I5X8_477;479;482	PLAF7	Q8I5X8	PF3D7_1206700	477;479;482	eukaryotic translation initiation factor 5, putative	K.DNDS#DS#EES#DDEEEK.N	WLKDNDSDSEESD;KDNDSDSEESDDE;DSDSEESDDEEEK	y	36616.1	39192.5	43361.5	50112.1	64104.4	68314.2	47362	63786.2	73732.7	75586.3	-0.581	1.61811	-0.05	0.152612	0.302	0.870884
Q8I517_2078	PLAF7	Q8I517	PF3D7_1241200	2078	conserved Plasmodium protein, unknown function	K.ES#GNVQEDEEQLSCR.N	TSEEKESGNVQED	y	21223.2	20551.1	21568.3	18516.6	6497.38	8388.06	7515.08	8647.7	11415.6	11732.3	-0.975	1.75262	-0.05	0.157875	0.599	1.50581
Q8ID45_408	PLAF7	Q8ID45	PF3D7_1366300.n	408		K.NVS#ENIQEESITK.E	RESKNVSENIQEE	y	14780.5	11584.3	14246.4	11519.8	13426.4	14435	11166.7	14097.6	14029.3	14089.4	0.052	0.320364	-0.05	0.0706845	0.577	2.56699
O96124_2422;2426	PLAF7	O96124	PF3D7_0201900	2422;2426	erythrocyte membrane protein 3	K.DDELS#DNES#SDNEK.S	VKDDELSDNESSD;ELSDNESSDNEKS	y	106925	97846.9	100450	113841	60741.4	69730	61306.5	86280.6	93204.3	96680.5	-0.153	0.3987	-0.049	0.153927	0.294	1.68349
C0H4W3_508	PLAF7	C0H4W3	PF3D7_0820000	508	Snf2-related CBP activator, putative	K.DEHEYES#DNYDK.E	DEHEYESDNYDKE	y	248231	214906	197894	239252	142715	147869	158081	178947	152981	160639	-0.137	0.594408	-0.049	0.0966282	0.195	1.10733
Q8IJD2_491	PLAF7	Q8IJD2	PF3D7_1027100	491	U3 small nucleolar ribonucleoprotein protein MPP10, putative	K.NVGDM*ENT#DDDDDDDEK.E	VGDMENTDDDDDD	y	123937	126989	125231	134886	99711.5	99878.3	87657.1	44951.3	49474.6	50851.3	-0.089	0.613483	-0.049	0.327176	-0.406	2.07855
Q8IIP5_346;351	PLAF7	Q8IIP5	PF3D7_1111800	346;351	peptidyl-prolyl cis-trans isomerase, putative	K.VFNY#VDEST#K.V	SDKVFNYVDESTK;NYVDESTKVGMxx	y	56251.5	45846.1	44047.8	47631.7	33602.8	30595	30843.3	23193.2	50794.8	35306.9	1.761	2.21717	-0.049	0.10461	-0.428	0.706189
Q8I537_99;100	PLAF7	Q8I537	PF3D7_1238600	99;100	sphingomyelin phosphodiesterase	R.HDNYNDSS#SS#TGQK.D	DNYNDSSSSTGQK;NYNDSSSSTGQKD	y	3578.87	3476.28	3208.1	3233.51	12329.2	14310.2	8790.51	7175.17	7917.74	5102.79	1.771	2.00136	-0.049	0.812196	-0.911	1.43284
Q8IES1_440;443	PLAF7	Q8IES1	PF3D7_1304400	440;443	conserved Plasmodium protein, unknown function	K.NYSES#QES#K.E	KKNYSESQESKEN;YSESQESKENNKK	y	28208.7	24013.5	30795.6	30572.2	70838.6	78644.5	52386.1	19431.2	20060.4	21581	0.159	0.837457	-0.049	0.144621	-1.526	2.30666
Q8IDU6_13	PLAF7	Q8IDU6	PF3D7_1338700	13	conserved Plasmodium protein, unknown function	K.GAHLVCTS#DNK.I	AHLVCTSDNKIEN	y	1641.37	1664.33	1669.71	1207.87	507.752	288.636	510.716	1052.46	1055.35	272.821	-0.382	0.582143	-0.049	0.0705515	1.307	0.823667
Q8IDQ6_782	PLAF7	Q8IDQ6	PF3D7_1343300	782	CDT1-like protein, putative	R.GSTYLGAIGAYNNS#NNNNNQTEDSPSK.K	IGAYNNSNNNNNQ	y	10678.8	9704.37	9512.42	12422.8	5616.64	4874.28	4566.12	6087.55	5908.6	6814.82	0.001	0.182805	-0.049	0.0812885	-0.377	1.50144
Q8IDD4_2013	PLAF7	Q8IDD4	PF3D7_1356800	2013	serine/threonine protein kinase, putative	K.NHINNDVSQNNS#VEEINK.S	DVSQNNSVEEINK	y	11868.1	11312.4	8909.39	9167.25	16587.7	20124	14490.4	10210.8	9977.95	11862.4	2.295	1.85817	-0.049	0.454332	-2.67	3.02017
Q8IDD4_2559	PLAF7	Q8IDD4	PF3D7_1356800	2559	serine/threonine protein kinase, putative	K.SNNALLNNNS#NEYVQYGK.G	ALLNNNSNEYVQY	y	13268.3	16920.6	9089.18	14450.3	2600.12	3023.57	2823.52	8099.46	6861.74	7527.37	-0.686	1.00103	-0.049	0.0427402	-0.582	2.45214
C0H5J2_1198	PLAF7	C0H5J2	PF3D7_1359600	1198	conserved Plasmodium protein, unknown function	K.INNINPPSSDINS#R.K	PSSDINSRKNDEK	y	83907.9	63885.4	83372.2	77760.6	15306.4	13232.9	16359.3	14858.4	15470.4	16535.5	-0.786	1.06013	-0.049	0.0784351	0.188	0.91542
Q8IL74_592;618;621	PLAF7	Q8IL74	PF3D7_1439500	592;618;621	oocyst rupture protein 2, putative	K.IDETNIGNY#TNVGNQACVNNFNNNNNNNNNNNNNY#SSY#NNK.S	ETNIGNYTNVGNQ;NNNNNNYSSYNNK;NNNYSSYNNKSQN	y	39951.8	39343.4	35360.2	38841	17064.4	15553.8	13657.7	30362.9	36910.2	32700.8	-2.075	3.46135	-0.049	0.265363	1.822	3.5445
Q8I3Z1_6352	PLAF7	Q8I3Z1	PF3D7_0511500	6352	RNA pseudouridylate synthase, putative	R.TSSEQLLNS#LNNEGNNNK.L	SEQLLNSLNNEGN	y	22285	18852	20314.1	22246.6	30415	26775.4	24804.3	22263.5	23715.4	21405.6	0.278	0.833988	-0.048	0.118772	0.031	0.117816
Q8I2V5_399;400	PLAF7	Q8I2V5	PF3D7_0919800	399;400	TLD domain-containing protein	K.DDLS#S#DCDKK.N	SLKDDLSSDCDKK;LKDDLSSDCDKKN	y	67127	56978.9	64100.2	69102.2	38270.9	33780.1	36370.9	96736.7	89694	105462	-1.008	1.54134	-0.048	0.124191	0.866	3.04972
Q8I2U6_429;433	PLAF7	Q8I2U6	PF3D7_0920700	429;433	CRAL/TRIO domain-containing protein, putative	K.SNY#NSSSDS#NNK.N	SKSNYNSSSDSNN;YNSSSDSNNKNYC	y	7031.87	9210.73	6683.59	6759.7	13771.3	13880.5	16985.2	10456.5	12491.2	11706.4	-0.481	0.88472	-0.048	0.081515	-0.046	0.132893
Q8IK03_1019	PLAF7	Q8IK03	PF3D7_1003400	1019	conserved Plasmodium protein, unknown function	K.ANVISLSS#NNYNVDNR.N	NVISLSSNNYNVD	y	18245.1	18649.3	16607.4	14107.6	3130.83	3877.78	3866.12	12058.5	12856	8610.43	-0.614	1.48603	-0.048	0.140864	0.081	0.153966
Q8IHN4_1530	PLAF7	Q8IHN4	PF3D7_1149000	1530	antigen 332, DBL-like protein	K.EGS#VTEQLVEEEK.G	VFEKEGSVTEQLV	y	199245	186633	182422	187504	56124.7	54013.3	70377.1	104343	89898.8	100426	-0.411	1.9016	-0.048	0.348537	0.099	0.293906
Q8I525_5316	PLAF7	Q8I525	PF3D7_1239800	5316	conserved Plasmodium protein, unknown function	K.IINDQDS#QLK.K	IINDQDSQLKKQR	y	45110.7	44247.9	44572.3	51523	2590.47	2502.08	4463.46	6073.07	5129.95	5934.69	-1.702	3.70814	-0.048	0.162928	-0.578	0.743104
Q8IDC8_1055	PLAF7	Q8IDC8	PF3D7_1357700	1055	U3 small nucleolar RNA-associated protein 21, putative	K.T#SEQESQQQDEQEENQESNVESK.E	NNLENKTSEQESQ	y	2787.99	3031.64	2814.16	3449.39	2346.67	3335.58	2350.65	2231.65	2133.36	1889.28	-0.617	0.863588	-0.048	0.103999	0	0.000281867
C0H5K3_1714	PLAF7	C0H5K3	PF3D7_1362800	1714	conserved Plasmodium protein, unknown function	K.STLDS#DDDIYDNTNENR.N	NKSTLDSDDDIYD	n	19637.4	16923.4	17650.9	17706.7	20259.1	22582.2	17501.4	16438	19599.7	19906.7	0.138	0.655961	-0.048	0.154337	-0.109	0.327736
Q8ILZ2_3397	PLAF7	Q8ILZ2	PF3D7_1410300	3397	WD repeat-containing protein, putative	K.DINES#DEEYIK.K	SKDINESDEEYIK	y	41086.2	35316.5	42246.2	43173.7	28270.6	22533.7	24310.6	26224.3	31804.5	27927.2	-0.74	1.21178	-0.048	0.148609	0.232	0.848044
Q8I3J7_335;344	PLAF7	Q8I3J7	PF3D7_0526800	335;344	conserved Plasmodium protein, unknown function	R.SNNNS#TVNM*EQANS#QISSNKR.S	SRSNNNSTVNMEQ;NMEQANSQISSNK	y	54412.4	47165.4	37035.1	47272.7	52074.9	34813.5	40610.5	53480.4	60090.5	42198.5	-0.841	1.07055	-0.047	0.0774626	1.092	2.00239
Q8IC15_959	PLAF7	Q8IC15	PF3D7_0705500	959	inositol-phosphate phosphatase, putative	K.NNNSFGSSQVVGGNIS#TETK.E	VVGGNISTETKEQ	y	26493.9	25832.2	26665.5	28889.3	16744.2	16983.8	13205.1	13881.1	15337.6	14609.7	-0.772	2.87926	-0.047	0.291766	0.11	0.397125
C0H4P9_449	PLAF7	C0H4P9	PF3D7_0728900	449	RNA-binding protein, putative	K.YDLQNVNS#NEDLNEDTK.D	DLQNVNSNEDLNE	y	61065.3	53152.3	57025.5	57302.9	68505	72141.9	66549.8	40877	48106.1	43454.3	0.034	0.20454	-0.047	0.160777	-0.484	2.61997
Q8II04_965	PLAF7	Q8II04	PF3D7_1136000	965	conserved Plasmodium protein, unknown function	K.YTS#NNISNK.S	NINKYTSNNISNK	y	11236.1	8342.45	10663.2	7431.11	2025.67	1152.79	1633.42	5815.33	8405.77	4785.79	-0.389	0.356177	-0.047	0.0449714	0.333	0.416091
Q8I630_114	PLAF7	Q8I630	PF3D7_1201500	114	XPA binding protein 1, putative	K.REVSDLNTYS#DNDVNVNINNSSNNIEK.E	SDLNTYSDNDVNV	y	8174.48	8687.43	7938.4	7347.01	4815.68	7175.53	5672.69	7123.47	7379.53	7134.82	-0.679	0.975075	-0.047	0.242461	0.387	1.22434
Q8I538_862	PLAF7	Q8I538	PF3D7_1238500	862	conserved Plasmodium protein, unknown function	K.IS#NQIAVDM*SDK.I	DMSDKISNQIAVD	y	11763.1	11736.4	11762.5	10680.7	4297.34	4718.55	4467.58	4911.75	5116.14	4435.9	0.24	1.10142	-0.047	0.247411	-0.477	2.64655
O96127_534;543	PLAF7	O96127	PF3D7_0202400	534;543	translation-enhancing factor	K.DEEGT#DYEEDTDDS#DKDEETK.V	EKDEEGTDYEEDT;EEDTDDSDKDEET	y	20711.6	19757.9	22895.5	22736.7	30996.9	36113.7	21814.3	15241.5	18078.1	11787.5	0.84	1.64983	-0.046	0.500744	-1.371	1.83752
Q8I418_635	PLAF7	Q8I418	PF3D7_0508500	635	guanidine nucleotide exchange factor	K.EINDNDS#DDDLIK.Y	EINDNDSDDDLIK	y	151376	148083	148265	141057	97565.7	96680.6	94125.1	102765	107397	104831	-0.383	2.58152	-0.046	0.449728	0.081	1.54278
C6S3C9_1824	PLAF7	C6S3C9	PF3D7_1018200	1824	serine/threonine protein phosphatase 8, putative	R.NNNSQLINDM*GS#VNIYK.E	LINDMGSVNIYKE	y	12755.5	11221.7	10500.4	11205.1	2800.61	2156.07	3513.82	5553.21	7223.67	6337.87	-0.028	0.405176	-0.046	0.154304	-0.181	0.312347
Q8IK93_453	PLAF7	Q8IK93	PF3D7_1474500	453	splicing factor 3A subunit 1, putative	K.LYEHTYEDNS#DDNYEDK.L	HTYEDNSDDNYED	y	320326	306361	255620	256373	279214	268008	247975	246888	276010	218752	-0.413	1.83835	-0.046	0.535084	0.418	1.60763
Q76NN8_760;762;763	PLAF7	Q76NN8	PF3D7_0106300	760;762;763	calcium-transporting ATPase	R.KAGS#RS#S#NNNNNNNNNLDNK.M	INRKAGSRSSNNN;RKAGSRSSNNNNN;KAGSRSSNNNNNN	y	2319.52	2352.95	1815.06	2440.68	1155.37	342.665	1586.89	1092.25	2098.88	1047.17	-0.98	1.05617	-0.045	0.0711496	0.771	0.57676
Q8I3M0_82	PLAF7	Q8I3M0	PF3D7_0524500	82	conserved Plasmodium protein, unknown function	K.INEES#DDNVEYK.I	LKINEESDDNVEY	y	285097	282666	252707	247138	206560	170203	170324	227999	236954	196790	-0.42	1.03429	-0.045	0.932693	0.331	1.26204
C6KT82_1898	PLAF7	C6KT82	PF3D7_0624600	1898	SNF2 helicase, putative	K.GVGTTFLSDGS#M*R.F	TFLSDGSMRFEKD	y	18885.5	25945.4	18555.1	18938	11010.7	16755.7	10586.9	11682.5	10151.6	9639.51	0.217	0.318306	-0.045	0.0639614	-0.438	0.744893
C0H4R3_334	PLAF7	C0H4R3	PF3D7_0804600	334	tRNA pseudouridine synthase, putative	K.NGDNIDSM*NSTTNNNS#K.D	STTNNNSKDFSCT	y	3563.86	3013.59	3650.48	3920.55	10881.1	8733.56	9973.17	4271.09	4426.3	3338.34	0.282	0.504262	-0.045	0.11604	-1.023	2.59194
Q8I5X5_67	PLAF7	Q8I5X5	PF3D7_1207000	67	conserved Plasmodium protein, unknown function	K.ENS#EIES#DIEANK.I	KIYKENSEIESDI	y	39841.1	35644.4	36995.4	35333.2	12262.9	14573.6	14000.2	26028.2	33788.2	36486.9	0.66	1.21078	-0.045	0.179543	0.039	0.0869154
Q8I544_743	PLAF7	Q8I544	PF3D7_1237900	743	conserved Plasmodium protein, unknown function	K.EEIIYDNNNIS#DR.E	YDNNNISDREQVI	y	73193.1	79101.2	67395.5	80017.3	107845	161789	127362	71255.2	54999.6	82607.2	-0.21	0.238955	-0.045	0.114782	-0.062	0.0923492
O96243_207	PLAF7	O96243	PF3D7_0216400	207	vacuolar protein sorting-associated protein 45, putative	K.QYNNNNNINS#NNNYSSDGR.Y	NNNNINSNNNYSS	y	12704.5	12534.8	12428	11997.4	4570.67	5149.53	4546.41	7993.48	9386.35	8830.01	-0.84	2.18975	-0.044	0.615417	0.538	2.33451
C0H4C4_5602	PLAF7	C0H4C4	PF3D7_0504800	5602	conserved Plasmodium protein, unknown function	K.NNNIHM*NQLSIS#NDLNTSLR.V	MNQLSISNDLNTS	y	14892.9	11654.6	13390.9	14419.4	7641.36	5746.99	6657.61	8853.83	9962.17	7023.17	0.849	0.980169	-0.044	0.0777074	-0.889	2.0298
Q8I2N3_444	PLAF7	Q8I2N3	PF3D7_0927600	444	RNA-binding protein, putative	K.QADS#NNIVIK.K	SFKQADSNNIVIK	y	17791.9	11663.8	16071.8	14010.1	8788.02	7074.8	10249.5	16158.2	22467	15845.9	-0.53	0.630552	-0.044	0.0437373	0.294	0.557015
Q8IIQ7_938	PLAF7	Q8IIQ7	PF3D7_1110400	938	RNA-binding protein, putative	K.DDNNS#NNIVNGETGNEK.H	NKDDNNSNNIVNG	y	562688	592961	515098	543492	421012	391528	334312	561292	659745	510425	-1.282	2.53109	-0.044	0.297678	0.889	2.26689
Q8IES4_312	PLAF7	Q8IES4	PF3D7_1304100	312	DNA ligase I	K.SIPNLIGSNS#QQK.K	NLIGSNSQQKKRE	y	1984.94	2102.77	2530.3	2530.21	4867.71	5946.23	4231.94	2164.16	3108.32	3006.99	-1.064	1.83871	-0.044	0.392375	-0.363	0.784842
Q8IL35_1520	PLAF7	Q8IL35	PF3D7_1443600	1520	gamma-tubulin complex component, putative	R.NNFNINNS#NDEK.M	NFNINNSNDEKME	y	229557	272030	198824	276803	36872.7	45627.8	45069.5	63980.5	56064	80271.7	-0.444	0.894962	-0.044	0.0536643	-0.001	0.00268158
Q8IKP6_155	PLAF7	Q8IKP6	PF3D7_1458500	155	spindle assembly abnormal protein 4, putative	K.EDTNTLY#EER.K	EDTNTLYEERKDE	y	11755.8	7934.65	8837.64	9819.31	3663.45	2910.46	3661.01	6370.81	6218.15	4976.68	0.644	0.719123	-0.044	0.0482981	0.304	0.923779
Q8IKF6_2123;2129	PLAF7	Q8IKF6	PF3D7_1468100	2123;2129	conserved Plasmodium protein, unknown function	K.EAKDS#DENNNS#SSNNNGEENIENTNECK.Q	DKEAKDSDENNNS;SDENNNSSSNNNG	y	45295.6	40871.3	39360.2	37196.7	16221.7	12646	14848.6	18778.8	20726.3	19395.6	-0.599	1.16196	-0.044	0.18272	0.42	1.84338
O96127_158	PLAF7	O96127	PF3D7_0202400	158	translation-enhancing factor	K.LSGNNEQQNNS#IPK.S	NEQQNNSIPKSIQ	y	6744.44	5894.52	6759.23	7523.75	2229.79	1568.47	2387.26	2464.57	3396.89	2497.01	-1.326	1.68095	-0.043	0.118025	0.042	0.0622319
O96127_540;543	PLAF7	O96127	PF3D7_0202400	540;543	translation-enhancing factor	K.DEEGTDYEEDT#DDS#DKDEETK.V	TDYEEDTDDSDKD;EEDTDDSDKDEET	y	31717.7	28578	34739	33394.6	70278.1	83144.3	49834.9	25923.3	25930.9	20512.3	1.458	1.80918	-0.043	0.188495	-1.882	2.13782
O97239_2195	PLAF7	O97239	PF3D7_0305500	2195	conserved Plasmodium protein, unknown function	R.GHNINS#NENVNQNDLNNNSNYNYNR.G	RGHNINSNENVNQ	y	72832.7	84908.5	76635.5	81492.1	35704.4	27965.2	36328.3	52789.8	64656	53485	-0.906	1.41995	-0.043	0.122447	0.11	0.294046
Q8IAW5_576	PLAF7	Q8IAW5	PF3D7_0813000	576	conserved Plasmodium protein, unknown function	K.SYNALNSLNSDVS#NNSISR.N	SLNSDVSNNSISR	y	6374.62	5213.41	5228.99	4732.43	10256.3	9702.89	6901.02	4564.34	4017.1	2816.32	0.462	1.40887	-0.043	0.0887979	-1.183	1.8938
Q8IIW0_12	PLAF7	Q8IIW0	PF3D7_1104200	12	chromatin remodeling protein	K.SS#NDVNEEK.K	RDYFKSSNDVNEE	y	106061	106513	98136.2	100758	18905	17762.3	22329.2	27455.2	25785.8	38671.4	-2.072	4.06383	-0.043	0.813867	0.522	1.01271
Q8I5F3_603	PLAF7	Q8I5F3	PF3D7_1226400	603	conserved Plasmodium protein, unknown function	K.NFEENNNTELNDS#NIK.K	NTELNDSNIKKEN	y	14392.9	14466.4	15917.1	14812.2	6607.47	6706.15	6467.08	6338.42	7119.44	7517.22	-0.16	2.26127	-0.043	0.310413	-0.827	3.89657
Q8I586_4325	PLAF7	Q8I586	PF3D7_1233600	4325	asparagine and aspartate rich protein 1	K.NTLTM*NLDHS#NNLIINDNHK.R	TMNLDHSNNLIIN	y	6177.62	4410.55	5533.24	5973.22	1085.63	1623.27	1656.99	2936.12	2861.63	2346.54	-2.006	1.32599	-0.043	0.056406	1.035	2.28669
Q8I548_1602	PLAF7	Q8I548	PF3D7_1237500	1602	conserved Plasmodium protein, unknown function	K.DNFEEDNFS#QDNELSDISSK.D	FEEDNFSQDNELS	y	12158.8	13110.7	11128.5	11756	8525.87	9295.34	7899.35	8227.24	7025.19	6341.17	0.18	0.969306	-0.043	0.227172	-0.054	0.155893
Q8IKU4_238;239	PLAF7	Q8IKU4	PF3D7_1453400	238;239	gamma-tubulin complex component, putative	K.ENT#S#DEDM*K.L	KTSKENTSDEDMK;TSKENTSDEDMKL	y	3811.67	3322.74	3088.31	4039.08	376.671	384.942	493.344	503.315	458.544	1134.02	-1.044	1.82993	-0.043	0.0654094	0.191	0.142787
C0H4K6_2268	PLAF7	C0H4K6	PF3D7_0704600	2268	E3 ubiquitin-protein ligase	K.EHGVLGNGM*NES#FENNNLIK.H	GNGMNESFENNNL	y	6004.21	4372.93	5282.64	5925.33	14510	15301.7	12804.6	4811.93	5225.36	4529.22	1.77	2.2978	-0.042	0.0563701	-1.474	3.5379
Q8IID2_1447	PLAF7	Q8IID2	PF3D7_1123100	1447	calcium-dependent protein kinase 7	K.S#QDGIEADVIK.Q	RGSFSKSQDGIEA	y	42708.3	41743.7	49893.4	45640.1	23215.1	23472.4	18637.4	24787.9	29092.3	31206.9	-1.162	3.29572	-0.042	0.230703	0.426	1.39373
Q8I4U7_835	PLAF7	Q8I4U7	PF3D7_1248700	835	conserved Plasmodium protein, unknown function	K.S#DLNNDSTK.N	DEEEKKSDLNNDS	y	101388	108626	107290	107358	114613	142125	113358	88836.5	100146	101592	0.466	0.961528	-0.042	0.311041	-0.398	1.36768
B9ZSI9_249	PLAF7	B9ZSI9	PF3D7_0111400	249	conserved Plasmodium protein, unknown function	K.S#IINNNNNNNSNNNNSNNYLNNIEEK.R	ETNSLKSIINNNN	y	8082.67	7813.88	6381.21	7237.88	2245.87	2071.18	1960.09	2155.87	3012.52	2845.39	0.365	1.55056	-0.041	0.153781	0.483	1.30435
Q8IC12_180	PLAF7	Q8IC12	PF3D7_0707700	180	E3 ubiquitin-protein ligase, putative	K.QSYNHGES#QGNIQNIGLGNK.N	SYNHGESQGNIQN	y	2154.85	1929.95	1588.67	2070.71	5972.15	6190.12	5098.51	2432.45	3044.51	1386.02	1.591	2.88102	-0.041	0.0666651	-1.335	2.38898
C0H571_117	PLAF7	C0H571	PF3D7_0929400	117	high molecular weight rhoptry protein 2	K.SLYGNNNNNNAGSES#DVTLK.S	NNAGSESDVTLKS	y	6476.53	6225.13	5351.32	6373.38	4303.6	5543.7	5751.98	4607.29	5352.52	4978.2	0.396	0.585335	-0.041	0.109683	-0.608	1.70311
Q8I2H7_146	PLAF7	Q8I2H7	PF3D7_0934100	146	TFIIH basal transcription factor complex helicase XPD subunit	K.NDDVNDVINNDDEEGANNS#LDGS#K.E	EEGANNSLDGSKE	y	160905	144063	142005	163286	188598	210312	177066	154165	158998	132936	-0.261	0.680922	-0.041	0.109132	0.029	0.096933
C0H4L6_679	PLAF7	C0H4L6	PF3D7_0706500	679	conserved Plasmodium protein, unknown function	K.NNNNIDSNHQY#GDNNINNNNNNNITGEDVVLK.D	IDSNHQYGDNNIN	y	21487.9	23843.1	21727.6	20420.5	8512.19	6777.04	9708.02	15861.8	16750.9	18456.2	-1.607	2.1065	-0.04	0.15937	1.138	2.97149
C0H4X7_1403	PLAF7	C0H4X7	PF3D7_0825000	1403	conserved Plasmodium protein, unknown function	R.S#NIQNFYEYK.M	LDYHRRSNIQNFY	y	9223.37	9029.79	6751.57	10087.5	1443.43	977.991	1440.17	2094.76	1717.43	2003.92	-1.003	1.55147	-0.04	0.0461648	-0.422	0.926884
Q8ILA1_952	PLAF7	Q8ILA1	PF3D7_1436300	952	translocon component PTEX150	K.NNSNDDDDM*DNGYVT#FDGK.N	MDNGYVTFDGKNK	y	21682.4	19464.4	20948.1	20632.5	44060.5	37366.6	34975.7	24723.8	21483.8	17940	0.881	1.51022	-0.04	0.178127	-0.841	2.15388
Q8IJZ4_616;618	PLAF7	Q8IJZ4	PF3D7_1004300	616;618	E3 ubiquitin-protein ligase, putative	R.S#DY#NESHDETNENNEK.E	QVEETRSDYNESH;EETRSDYNESHDE	y	17606.9	15221.8	18171.4	15604.9	8707.5	10326.6	10031.6	14676.1	18867.9	14509.4	-0.686	1.31224	-0.039	0.085171	0.647	1.72269
Q8IIT6_832;835	PLAF7	Q8IIT6	PF3D7_1106700	832;835	DNA replication ATP-dependent helicase/nuclease DNA2, putative	K.DHINNDLS#EDS#DDYNNNM*LTK.L	HINNDLSEDSDDY;NDLSEDSDDYNNN	y	49998.6	52603	58132.3	48022.7	40189.7	40062	41834.4	45758.5	50345.3	41154	-0.456	2.09337	-0.039	0.0921776	0.026	0.107044
Q8I586_641	PLAF7	Q8I586	PF3D7_1233600	641	asparagine and aspartate rich protein 1	K.S#PAYNTNDDNK.N	YKNRKKSPAYNTN	y	26699.4	29434.3	31318.4	29882.5	15973.3	18781.4	16496.9	24073.5	24529.5	24733.2	-0.859	1.65387	-0.039	0.173234	0.652	3.40937
C6KT20_411	PLAF7	C6KT20	PF3D7_0618000	411	conserved Plasmodium membrane protein, unknown function	K.NDLNIQNDENICS#R.E	NDENICSRENRIY	y	72174.9	73278	65474.1	61545.1	102811	105180	110928	59666.2	56235.3	67128.2	0.74	2.9983	-0.038	0.308148	-1.594	4.70235
C6KT82_1737	PLAF7	C6KT82	PF3D7_0624600	1737	SNF2 helicase, putative	K.SYYM*SNTS#FSQMGR.D	YYMSNTSFSQMGR	y	38899	46961.3	41251.1	30937.9	81904.1	74630.4	66956.7	43466.5	44052.9	36628.7	1.822	2.28422	-0.038	0.0494283	-1.001	2.8233
C6KTB7_4680	PLAF7	C6KTB7	PF3D7_0628100	4680	HECT-domain (ubiquitin-transferase), putative	K.HYNIITYDNSQIT#SSDK.N	YDNSQITSSDKNN	y	2209.62	2573.41	2232.84	3032.13	1729.83	420.204	1641.11	1569.84	1454.45	1721.7	0.233	9.95284e-05	-0.038	0.0505698	-0.933	0.640855
Q8IAX8_88	PLAF7	Q8IAX8	PF3D7_0814200	88	DNA/RNA-binding protein Alba 1	R.CGSTVITDQYVSGQDNS#EHVVQEK.T	VSGQDNSEHVVQE	y	52828.8	60513.4	55598.1	41527.4	30786.4	28944	29653.1	43637.7	51922.5	39128.7	-0.833	1.60813	-0.038	0.0531561	0.548	1.69962
C6S3C9_380	PLAF7	C6S3C9	PF3D7_1018200	380	serine/threonine protein phosphatase 8, putative	K.KVS#DDDDNK.K	DDDKKVSDDDDNK	y	139470	125046	119527	121344	22956.9	24654.6	27556.3	84376.7	92317.5	101982	-0.342	1.26701	-0.038	0.164522	0.535	2.02776
C0H5L8_174	PLAF7	C0H5L8	PF3D7_1369700	174	U2 small nuclear ribonucleoprotein A', putative	K.DRELANSTMENFNENDDENEES#S.-	DDENEESSxxxxx	y	905887	898625	787650	827933	576987	574670	507188	551598	558998	532053	-0.878	4.03069	-0.038	0.39129	0.344	2.39416
Q8ILI3_518	PLAF7	Q8ILI3	PF3D7_1428200	518	major facilitator superfamily domain-containing protein, putative	K.SSS#IPYENYK.K	VLLKSSSIPYENY	y	17205.8	20826	18389.4	17958.5	41456.3	38934.6	44644.5	18981.7	17438.7	18858.8	0.648	1.39094	-0.038	0.0894651	-0.29	1.8007
C6KSN9_1815	PLAF7	C6KSN9	PF3D7_0604100	1815	AP2 domain transcription factor	K.VNGDNDIESNT#LLGEDNNK.I	NDIESNTLLGEDN	y	88653.2	92887.3	86487.3	96839.2	28742.8	32773.7	26370.7	27135.7	29816.8	27248.2	1.32	1.94931	-0.037	0.145576	-0.265	1.14675
Q8IJL2_2215	PLAF7	Q8IJL2	PF3D7_1019000	2215	eukaryotic translation initiation factor subunit eIF2A, putative	K.NVNNNNPLNNNNNNS#NNNK.T	NNNNNNSNNNKTL	y	14555.9	12311.3	12648.8	12754.4	4731	4334	3856.61	6137.45	5340.06	7408.7	-2.285	1.94687	-0.037	0.102608	0.609	1.53978
Q8IHP1_336	PLAF7	Q8IHP1	PF3D7_1148000	336	serine/threonine protein kinase, putative	K.CEEDAQQEDEET#T#IEEENK.K	QEDEETTIEEENK	y	21299.5	23868.1	25331.6	21245.5	8110.3	5672.38	5445.25	5629.3	7299.62	9858.67	-0.593	0.760757	-0.037	0.0813733	0.515	0.736543
Q9TY99_599;608	PLAF7	Q9TY99	PF3D7_0202000	599;608	knob-associated histidine-rich protein	K.GAST#TAGSTTGAT#TGANAVQSK.D	ATKGASTTAGSTT;GSTTGATTGANAV	y	6653.51	5459.4	5049.43	5961.47	4989.96	6093.19	5358.23	6207.77	8443.53	7039.56	-0.364	0.637215	-0.036	0.0624614	0.692	1.76037
Q8IC43_15	PLAF7	Q8IC43	PF3D7_0702400	15	small exported membrane protein 1	K.QQNEEGAAT#AANTQEK.K	NEEGAATAANTQE	y	38347.6	45721.1	44941.8	48502	24849.5	27256.1	21223.4	32447.5	37523.8	24888.7	-0.005	0.221662	-0.036	0.0869155	-0.282	0.675815
Q8IE00_241	PLAF7	Q8IE00	PF3D7_1332800	241	eukaryotic translation initiation factor 6, putative	K.SS#IIQTM*I.-	TFKYKSSIIQTMI	y	20944.1	18954.5	19641.6	20936.5	12844.9	12703	9917.42	4943.24	5942.8	4968.14	-0.535	1.43609	-0.036	0.146257	-0.747	1.9842
Q8IKH3_1020;1024	PLAF7	Q8IKH3	PF3D7_1466300	1020;1024	26S proteasome regulatory subunit RPN2, putative	R.TAQDDNS#SVLS#DGK.S	TAQDDNSSVLSDG;DNSSVLSDGKSMK	y	106434	92544.1	95559.8	112552	116066	107817	79779.4	88246.3	115982	104861	-0.226	0.254879	-0.036	0.0776557	0.258	0.612689
C0H487_800	PLAF7	C0H487	PF3D7_0403400	800	conserved Plasmodium protein, unknown function	K.IETIHS#DTLNNNDNNLGGK.E	KIETIHSDTLNNN	y	11644.1	9856.73	11288.2	12426.3	4823.85	4721.89	3938.89	5414.5	6008.64	6312.67	-0.911	1.45921	-0.035	0.0836026	0.478	1.95573
Q8I3B3_1109	PLAF7	Q8I3B3	PF3D7_0903500	1109	conserved Plasmodium protein, unknown function	K.NISPT#YNQQLNK.D	SKNISPTYNQQLN	y	23558.2	21991.5	20839.6	22981	3413.66	4354.38	4212.5	7645.6	9164.86	8036.68	-2.768	2.69665	-0.035	0.139165	1.593	3.42896
C6S3C9_833	PLAF7	C6S3C9	PF3D7_1018200	833	serine/threonine protein phosphatase 8, putative	R.EVVHS#ENEQAEK.C	VREVVHSENEQAE	y	457087	433484	387922	424466	113311	130047	134789	221004	257321	228557	0.237	0.625367	-0.035	0.164893	-0.453	1.91173
Q8IHN4_2540	PLAF7	Q8IHN4	PF3D7_1149000	2540	antigen 332, DBL-like protein	K.EES#VTEEIVR.Q	IVEKEESVTEEIV	y	22938.4	22277.5	21306.8	22460.5	3960.6	3949.62	3778.42	3882.06	4003.96	4764.57	-1.267	3.19414	-0.035	0.293837	-0.494	2.39322
C0H5H4_1101	PLAF7	C0H5H4	PF3D7_1345400	1101	conserved Plasmodium protein, unknown function	K.EADVM*ESNSLT#DNK.E	MESNSLTDNKENT	y	80457	67615	67326.3	81904	33125.3	39097.1	35629.2	72588.5	75946.7	66159.1	0.066	0.145691	-0.035	0.0612651	0.48	2.22791
Q8IKH3_361	PLAF7	Q8IKH3	PF3D7_1466300	361	26S proteasome regulatory subunit RPN2, putative	K.ENES#NAIT#NEQQDENNNEK.E	DNKENESNAITNE	y	217262	180449	195128	221156	189185	171175	153732	213268	216582	201397	-0.466	0.854486	-0.035	0.0716138	0.528	2.55013
C6KTB7_3986	PLAF7	C6KTB7	PF3D7_0628100	3986	HECT-domain (ubiquitin-transferase), putative	K.HYNDNNNNNNDDNNS#NNNNDYNNK.D	NNDDNNSNNNNDY	y	33516.5	39728.1	40839.1	39998.2	9573.11	10152.6	11838.5	39712.9	41609.7	41271	-0.646	1.36029	-0.034	0.0917834	0.701	3.09397
Q8I3A0_2114	PLAF7	Q8I3A0	PF3D7_0904900	2114	copper-transporting ATPase	R.NNYDESS#LSGDK.N	NNYDESSLSGDKN	y	453847	496402	418701	422667	194687	162419	232143	484311	408408	378078	-0.466	1.35441	-0.034	0.180616	-0.028	0.0521111
Q8I6Z7_245	PLAF7	Q8I6Z7	PF3D7_1321500	245	3',5'-cyclic nucleotide phosphodiesterase, putative	R.NSIS#FNDNIK.I	KVRNSISFNDNIK	y	5005.18	9847.6	5230.62	9026.33	2363.58	3408.47	4319.32	7584.23	5316.91	8588.29	-0.799	0.564804	-0.034	0.017586	0.781	1.17825
O77324_306;307	PLAF7	O77324	PF3D7_0308300	306;307	conserved Plasmodium protein, unknown function	K.SDLPS#S#NIDEGSCK.G	AKSDLPSSNIDEG;KSDLPSSNIDEGS	y	133173	142256	97270.6	86512	151639	122622	183417	196662	163362	194306	-0.669	1.62265	-0.033	0.117561	-0.414	0.949414
C6KSY3_252	PLAF7	C6KSY3	PF3D7_0614200	252	cytosolic Fe-S cluster assembly factor NAR1, putative	K.NISSYSNNS#SNK.F	SSYSNNSSNKFSL	y	42296.6	47191.6	41429.4	44817.7	18095.5	19660.7	19275.3	19593.3	24400	22239.6	-0.866	1.78249	-0.033	0.114493	0.268	1.20222
C6KSY4_435	PLAF7	C6KSY4	PF3D7_0614300	435	major facilitator superfamily-related transporter, putative	K.S#IDDSTDNSK.N	NISSGKSIDDSTD	y	178592	191584	144283	153319	117425	139710	212972	279576	236513	244728	0.62	0.822284	-0.033	0.175103	-0.16	0.214373
Q8IC38_898	PLAF7	Q8IC38	PF3D7_0703200	898	conserved Plasmodium protein, unknown function	K.ENDAS#EIDEDIK.E	QKENDASEIDEDI	y	36803.5	38326.1	33670.4	40562.8	29278	23245.8	22008.6	25990.4	33681.4	32632.6	-0.313	0.561501	-0.033	0.0810967	0.409	1.11918
Q8IJR3_82	PLAF7	Q8IJR3	PF3D7_1013200	82	conserved Plasmodium protein, unknown function	R.TDS#NIPDSNENVENK.I	KIERTDSNIPDSN	y	17673.7	22559.9	17698.8	18218.8	66502.5	70717	55209.6	18957.5	22730.4	13789.1	1.011	1.85262	-0.033	0.0603378	-1.345	2.58208
Q8IJL1_1662	PLAF7	Q8IJL1	PF3D7_1019100	1662	conserved Plasmodium protein, unknown function	K.NDVYPNS#EEPITK.E	NDVYPNSEEPITK	y	20889.1	26073	21234.3	21825	2124.13	3684.44	2592.38	9007.35	11418.2	11012.9	-1.168	1.07916	-0.033	0.0674582	0.974	1.95229
Q8IJI3_985	PLAF7	Q8IJI3	PF3D7_1022000	985	RNA-binding protein, putative	K.YSNYNYIEENNS#EK.N	YIEENNSEKNESS	y	4267.24	4149.58	4141.6	4162.1	2338.26	2111.59	3430.06	2851.85	3401.51	1819.71	-0.482	2.13465	-0.033	0.59281	0.052	0.0533032
Q8I4R5_1703;1704	PLAF7	Q8I4R5	PF3D7_1252100	1703;1704	rhoptry neck protein 3	K.DKSDDDQSTTADVLS#T#DTDDSETDAEK.T	TTADVLSTDTDDS;TADVLSTDTDDSE	y	101827	106219	114904	105032	53951.9	45008.3	42123.4	86467.3	92276.6	81937.9	-1.632	2.49985	-0.033	0.161263	1.103	3.38748
Q8IDV0_240	PLAF7	Q8IDV0	PF3D7_1338300	240	elongation factor 1-gamma, putative	K.DDNNNNNNNDADNQHADLLS#DDLAEK.K	QHADLLSDDLAEK	y	296239	336652	464626	471503	264837	313028	234556	628825	731770	804108	-0.904	1.48606	-0.033	0.119954	0.661	1.84774
O77314_906	PLAF7	O77314	PF3D7_0303100	906	conserved Plasmodium protein, unknown function	R.GTIGS#CPGFNNNSGNNR.R	NRGTIGSCPGFNN	y	5587.06	3984.67	5770.46	4489.86	6613.95	6517.47	4358.88	5347.35	5466.16	5962.72	-0.466	0.4144	-0.032	0.0340893	-0.087	0.170658
Q8IC26_825	PLAF7	Q8IC26	PF3D7_0704400	825	phosphoinositide-binding protein, putative	K.SIIYNNAS#QDNIPYDNTK.Q	IIYNNASQDNIPY	y	8029.92	7134.08	8388.15	5731.39	5198.77	6271.41	5120.17	8601.66	9068.74	8756.1	0.517	1.07122	-0.032	0.0367579	0.068	0.279736
Q8I3A0_262;264	PLAF7	Q8I3A0	PF3D7_0904900	262;264	copper-transporting ATPase	K.NENINSNY#NS#TNNK.G	ENINSNYNSTNNK;INSNYNSTNNKGD	y	583362	595086	486867	557698	209313	200403	216090	495481	477521	469336	-0.69	2.74825	-0.032	0.11105	0.068	0.811879
Q8IIR0_1028	PLAF7	Q8IIR0	PF3D7_1110200	1028	pre-mRNA-processing factor 6, putative	K.S#VNNTTASNISK.S	NMDGSKSVNNTTA	y	754881	710118	699881	677245	481240	345012	407641	437359	443166	363173	-0.837	1.33412	-0.032	0.227275	0.319	0.93851
Q8III9_1106	PLAF7	Q8III9	PF3D7_1117900	1106	conserved Plasmodium protein, unknown function	K.DVQM*IQNDIS#NNTNNLNYER.E	MIQNDISNNTNNL	y	9823.6	9868.66	9547.23	8896.31	4904.28	5550.57	4824.15	6360.74	6222.38	6151.43	-0.26	0.941498	-0.032	0.230013	-0.113	0.754093
Q8IDT8_684	PLAF7	Q8IDT8	PF3D7_1339700	684	conserved Plasmodium protein, unknown function	K.IYST#DVTDSTNDQDDK.T	KLKIYSTDVTDST	y	17013.5	15362.3	15208.8	15515.5	5019.64	5782.47	3583.9	5812.62	7054.33	7026.11	0.411	1.2889	-0.032	0.147841	0.644	1.56395
Q8IM09_6916	PLAF7	Q8IM09	PF3D7_1408700	6916	conserved protein, unknown function	R.DEINLLS#NTNQQNNINK.M	DEINLLSNTNQQN	y	21161.3	16290	17545.5	19877	7521.72	8639.05	6582.67	10266	11369.7	10835.7	-1.148	1.21589	-0.032	0.0487015	0.478	1.94394
Q8IL69_574;577	PLAF7	Q8IL69	PF3D7_1440100	574;577	conserved Plasmodium protein, unknown function	R.SDTNDVLNNSNS#LAS#EK.N	VLNNSNSLASEKN;NSNSLASEKNNQL	y	165567	171858	169869	159514	41415	42620.1	44772.7	35510.6	41847.7	40832.4	0.372	2.02648	-0.032	0.217356	0.105	0.573748
Q8I296_116;119	PLAF7	Q8I296	PF3D7_0104300	116;119	ubiquitin carboxyl-terminal hydrolase 1, putative	K.NNDTYDDQDKDEQYVDT#DDS#FSLSNTK.K	DEQYVDTDDSFSL;YVDTDDSFSLSNT	y	5294.63	4168.3	3827.26	5655.02	8514.97	8254.37	8458.81	8850.04	7266.78	7734.12	0.171	0.38173	-0.031	0.0301583	-0.075	0.371377
C6KSR5_182	PLAF7	C6KSR5	PF3D7_0606700	182	coatomer alpha subunit, putative	K.GDHLDSS#INNNNNNNIGR.G	GDHLDSSINNNNN	y	144972	154396	157710	157849	26558.1	38593.4	24544.8	28385.3	31261.8	33265.4	-2.089	2.23749	-0.031	0.243663	-0.353	0.650029
Q8I3A0_361	PLAF7	Q8I3A0	PF3D7_0904900	361	copper-transporting ATPase	K.NYNNSNDNYNS#NNNYYYDYNEEK.L	SNDNYNSNNNYYY	y	23678.8	25997.9	21768.3	22293.6	10055.5	11687.7	11112.1	29380.1	27745.6	22239.1	-0.374	1.05814	-0.031	0.154274	0.136	0.421899
Q8ILJ1_291	PLAF7	Q8ILJ1	PF3D7_1427300	291	conserved Plasmodium protein, unknown function	K.NNS#VYSSINK.M	ANEKNNSVYSSIN	y	62976.3	58341.1	59073	56533.5	6591.1	9415.65	11059.3	9882.94	8343.58	11763	-0.898	1.5278	-0.031	0.172329	-0.311	0.515911
Q8IBF4_1018	PLAF7	Q8IBF4	PF3D7_0730500	1018	conserved Plasmodium protein, unknown function	K.M*NSFYS#DNNIIIR.S	KMNSFYSDNNIII	y	23704.9	21022	18942.9	20841	12306.9	15810.6	12590.3	14061.4	15315.5	14793.8	-0.354	0.604752	-0.03	0.0888979	0.122	0.434634
Q8IIR0_900;903	PLAF7	Q8IIR0	PF3D7_1110200	900;903	pre-mRNA-processing factor 6, putative	K.HYTTTNNNDDDANNDS#SCT#SNNFHNK.Q	DDANNDSSCTSNN;NNDSSCTSNNFHN	y	6755.73	5999.6	5691.38	6312.48	4597.83	3468.23	3892.29	6301.76	8641.7	4138.37	-0.682	1.13187	-0.03	0.0884503	0.981	1.1121
Q8IHP1_220	PLAF7	Q8IHP1	PF3D7_1148000	220	serine/threonine protein kinase, putative	K.TDDST#NADSNNTTIPINTICEENSSK.E	LKTDDSTNADSNN	y	4727.13	5715.7	5790.04	5032.65	3120.4	3127.2	3080.99	2426.95	3315.77	2612.88	0.476	1.28134	-0.03	0.0564569	0.111	0.310219
C0H5N0_747;748	PLAF7	C0H5N0	PF3D7_1372400	747;748	acyl-CoA synthetase	K.LSGS#S#TGSM*NNGER.C	EEKLSGSSTGSMN;EKLSGSSTGSMNN	y	4876.14	5124.99	4927.72	4826.49	1621.97	1132.25	1202.07	2783.24	3614	2899.41	-1.014	1.43504	-0.03	0.278801	0.543	1.27211
Q8IL69_31	PLAF7	Q8IL69	PF3D7_1440100	31	conserved Plasmodium protein, unknown function	R.EETNQENS#PNHHQIVLYGGSIR.N	ETNQENSPNHHQI	y	200428	236193	198117	228551	103810	135235	103828	198205	155359	162837	1.413	1.38232	-0.03	0.0629916	0.819	2.02346
Q8IL47_1877;1885	PLAF7	Q8IL47	PF3D7_1442400	1877;1885	conserved Plasmodium protein, unknown function	K.NDNIQSAINNS#NDNLDSIS#NK.N	QSAINNSNDNLDS;DNLDSISNKNSKL	y	31073.4	27931	24101.4	28606.4	10421.9	11089.1	11233.3	17456.2	15272.7	16568.8	-0.72	1.71837	-0.03	0.0669784	0.207	1.43516
Q8I425_1213	PLAF7	Q8I425	PF3D7_0507800	1213	conserved Plasmodium protein, unknown function	R.NNNNFSSS#NNTNELVSK.V	NNNFSSSNNTNEL	y	6028.77	6072.12	5677.39	5752.74	2989.71	2777.37	2784.24	3226.71	2438.79	3753.75	-0.994	2.82622	-0.029	0.944359	-0.074	0.159413
Q6LFN2_297	PLAF7	Q6LFN2	PF3D7_0603400	297	trophozoite exported protein 1	K.VITS#DNGK.S	DEKVITSDNGKSY	y	12005.3	14533.2	10539.8	14630.8	11890.5	12815.1	10221.8	9915.94	9725.21	10245.8	-0.217	0.318783	-0.029	0.0347285	-0.019	0.0691577
Q8I534_462	PLAF7	Q8I534	PF3D7_1238900	462	protein kinase 2	K.TSM*DSIS#LNK.K	TSMDSISLNKKDY	y	11450.2	10178.2	5256.23	5004.78	9925.85	9911.86	11463.7	13342.7	13728.5	13298.3	-0.444	1.443	-0.029	0.104027	-0.159	0.976001
Q8I4U3_387	PLAF7	Q8I4U3	PF3D7_1249100	387	conserved Plasmodium protein, unknown function	K.FNISS#FNEDS.-	RKFNISSFNEDSx	y	15783.3	13932.9	23244.6	19060.5	77631.3	81182.4	73885.3	58083.7	66871.4	64120.1	-0.121	0.329731	-0.029	0.0562584	0.015	0.071741
C0H5C0_77	PLAF7	C0H5C0	PF3D7_1316900	77	conserved Plasmodium protein, unknown function	K.ICEDS#EEEK.N	FKICEDSEEEKNI	y	170970	161067	139068	123786	40554.9	46490.1	53783.7	48454.7	53795.3	41383.8	-0.578	1.74031	-0.029	0.103288	0.066	0.154138
Q8I6Z7_30	PLAF7	Q8I6Z7	PF3D7_1321500	30	3',5'-cyclic nucleotide phosphodiesterase, putative	R.SNS#NTINDQNENINK.N	NRRRSNSNTINDQ	y	62510.7	57719	57974.3	57830.4	66483.1	53565.4	74653.2	115008	101065	102707	0.454	0.696284	-0.029	0.177218	0.401	1.37109
Q8IKN0_14;16	PLAF7	Q8IKN0	PF3D7_1460100	14;16	FYVE and coiled-coil domain-containing protein	K.EVNGSPS#DS#LNGDAENENENER.K	EVNGSPSDSLNGD;NGSPSDSLNGDAE	y	32080.7	30717.6	24919.2	25058.4	49960.7	46867.1	45200.5	13915.4	14269.4	13182.9	-0.439	1.77046	-0.029	0.336615	0.046	0.353715
O77380_356	PLAF7	O77380	PF3D7_0317700	356	CPSF (cleavage and polyadenylation specific factor), subunit A, putative	K.S#YDFVGTM*NYDNNDCRPNSINK.L	KLLKKKSYDFVGT	y	3438.15	5427.4	5576.78	4411.36	6291.91	5064.1	4579.22	5025.46	7516.77	4627.01	0.638	0.831452	-0.028	0.0243751	-0.058	0.0779706
C6KT20_793	PLAF7	C6KT20	PF3D7_0618000	793	conserved Plasmodium membrane protein, unknown function	K.SHTIEGS#M*V.-	SHTIEGSMVxxxx	y	40986	38154.7	34781.3	34798.9	49889.7	46147.2	54920.2	82138	85266	71505.9	0.539	1.56856	-0.028	0.1915	-0.131	0.552821
Q8IBJ8_412;424	PLAF7	Q8IBJ8	PF3D7_0725300	412;424	conserved Plasmodium protein, unknown function	K.DENIS#DDENNDDQHNNS#DK.D	DKDENISDDENND;DDQHNNSDKDDDQ	y	183532	146225	171883	202901	358102	447181	334479	212729	278937	250092	0.108	0.309823	-0.028	0.0439388	-0.327	0.862084
Q8I2P1_1188	PLAF7	Q8I2P1	PF3D7_0926800	1188	conserved Plasmodium protein, unknown function	K.IM*NTSINFDDTQNLS#DEDK.F	DDTQNLSDEDKFI	y	8457.45	8805.03	7688.56	7446.59	4449.89	3616.99	4009.05	3760.59	4078.57	4152.64	1.422	1.58257	-0.028	0.280661	-0.157	0.716606
Q8IIL7_182	PLAF7	Q8IIL7	PF3D7_1114500	182	conserved Plasmodium protein, unknown function	K.FENIFSHS#PQR.E	ENIFSHSPQREKY	y	29248.4	24850.5	28904.9	29427.6	11649.2	11864.9	12255.5	19454	20433	21414.5	-1.65	1.86073	-0.028	0.0788935	0.538	3.33946
Q8II32_1284	PLAF7	Q8II32	PF3D7_1133200	1284	conserved Plasmodium protein, unknown function	K.DPDLS#LDVNAETK.E	HKDPDLSLDVNAE	y	108384	113673	135939	119385	17308.9	23773.5	20313.1	14443.3	13964.1	5420.15	0.41	0.593268	-0.028	0.095976	-1.278	1.85497
C6KT74_1482	PLAF7	C6KT74	PF3D7_0623800	1482	tyrosine kinase-like protein, putative	K.SLGIQTNDPNT#LDK.E	QTNDPNTLDKEHC	y	2721.62	2769.72	2591.06	3217.51	24875.5	26245.3	16210.9	11596.6	9118.36	8713.3	-0.137	0.465178	-0.027	0.0568033	0.599	1.22591
Q8IC42_210;217	PLAF7	Q8IC42	PF3D7_0702500	210;217	Plasmodium exported protein, unknown function	R.HY#SLGGQPS#SSGR.S	STSSRHYSLGGQP;SLGGQPSSSGRSF	y	22494.3	24966.6	23775.2	24455.7	7730.24	7295	8508.2	14448.8	15158.6	15237.5	-0.535	1.58946	-0.027	0.115462	0.108	0.731331
Q8IBX6_70	PLAF7	Q8IBX6	PF3D7_0711400	70	histone deacetylase complex subunit SAP18, putative	K.S#NNVVHDNVSK.E	DDDNNKSNNVVHD	y	56891.2	58835.1	51462.1	56567.7	29368.9	30576.1	33935.1	45690.2	56295.7	47243.6	-1.105	2.92932	-0.027	0.131158	1.101	2.81004
Q8IBP4_956	PLAF7	Q8IBP4	PF3D7_0720700	956	phosphoinositide-binding protein, putative	R.S#M*DS#NIIINNDNNK.N	NNRSMDSNIIINN	y	72310.5	70953.7	77751.2	73485.5	34712.4	27068.5	33502.7	37652.8	41147.4	39851	-0.695	1.47553	-0.027	0.224112	-0.251	0.961887
Q8IBF2_2098	PLAF7	Q8IBF2	PF3D7_0730900	2098	EMP1-trafficking protein	K.GVNVQSS#NTNK.H	GVNVQSSNTNKHM	y	12186.2	9941	11405.9	10407.8	6670.94	5598.59	6236.19	11150.9	18164.7	12288.2	-0.48	0.861615	-0.027	0.0545908	0.24	0.399648
Q8IAW0_80	PLAF7	Q8IAW0	PF3D7_0812400	80	karyopherin alpha	K.GNQNDSTNDSIYNTSS#NNSSNTLEM*LK.K	SIYNTSSNNSSNT	y	28423.1	28827.4	31651.5	32580.3	18124.8	19426.5	15456.1	20107.6	23223.4	22529.9	-1.309	3.08091	-0.027	0.443739	0.657	2.43507
Q8IIE1_239	PLAF7	Q8IIE1	PF3D7_1122500	239	conserved Plasmodium protein, unknown function	K.S#LVS#NDDEIDDYK.T	LDKSLVSNDDEID	y	160413	172302	174279	160652	27458	7034.86	31392.9	37258	40455.9	48292.9	-0.449	0.468007	-0.027	0.116946	0.048	0.0322195
Q8IHN4_1379	PLAF7	Q8IHN4	PF3D7_1149000	1379	antigen 332, DBL-like protein	R.EGS#INEDIVK.E	VIEREGSINEDIV	y	747107	675005	700793	682589	170066	173558	226231	347233	332414	327271	-0.635	1.83472	-0.027	0.1227	0.213	0.74608
Q8I5T3_69	PLAF7	Q8I5T3	PF3D7_1211900	69	non-SERCA-type Ca2+ -transporting P-ATPase	K.KNEVLNNS#NNVEDGDNENSK.F	NEVLNNSNNVEDG	y	95624.2	91567.1	77087.4	74445.3	32958.3	34053.6	46321.7	99079.4	77503.7	93805.1	-0.76	2.62261	-0.027	0.246721	0.866	2.04387
Q8I5S4_715	PLAF7	Q8I5S4	PF3D7_1212900	715	bromodomain protein 2, putative	K.SSM*YM*TSAST#NTLK.N	YMTSASTNTLKNN	y	6715.49	8184.83	7062.92	6244.33	5022.48	5961.72	5601.64	2379.53	3152.16	2600.86	0.797	1.26012	-0.027	0.0513208	-1.051	2.89069
Q8I548_167	PLAF7	Q8I548	PF3D7_1237500	167	conserved Plasmodium protein, unknown function	K.QGSINQNS#PNK.N	GSINQNSPNKNNS	y	147158	103107	119278	109873	21302.9	19821	21392.2	17216.4	22195.7	22333.7	-1.847	1.26557	-0.027	0.0323124	0.181	0.626978
Q8IKC5_73	PLAF7	Q8IKC5	PF3D7_1471400	73	diacylglycerol kinase, putative	K.GFS#AS#SLNNK.S	YESKGFSASSLNN	y	201530	188354	188972	136609	580440	445089	571525	205109	304567	225839	1.466	1.37379	-0.027	0.036603	-1.285	2.43942
Q8IBY8_398	PLAF7	Q8IBY8	PF3D7_0710200	398	conserved Plasmodium protein, unknown function	K.DNINNDNNNNNNYHQNFS#FGK.E	NYHQNFSFGKENY	y	1915.26	1944.75	2397.88	1554.04	974.497	442.047	1086.33	493.384	1633.65	608.444	0.786	0.311713	-0.026	0.0272155	-0.909	0.664457
Q8ILV2_215	PLAF7	Q8ILV2	PF3D7_1414300	215	60S ribosomal protein L10, putative	K.DINT#VLES.-	IYKDINTVLESxx	y	39032.2	42529.3	32849.6	37313.5	82931.1	86038.4	68479.8	34351.4	32830.5	27833.4	0.797	2.3889	-0.026	0.0772712	-1.124	2.72869
Q8ILS4_2409	PLAF7	Q8ILS4	PF3D7_1417200	2409	NOT family protein, putative	R.NM*DNNPS#NQFDQK.V	NMDNNPSNQFDQK	y	99043.5	86643.8	89848.3	86989.4	36597.7	43396.8	30306.6	54083.9	48125.3	55938.2	-1.627	1.90229	-0.026	0.0878257	0.738	2.2043
Q8IL41_356	PLAF7	Q8IL41	PF3D7_1443000	356	serine/threonine protein kinase	K.CNS#PIFGINER.N	SSNKCNSPIFGIN	y	4344.11	4834.04	4891.82	5051.9	2574.68	2913.34	2785.05	2603.13	2719.18	2825.69	-0.846	1.70855	-0.026	0.110093	0.217	1.64019
Q8I403_1275	PLAF7	Q8I403	PF3D7_0510100	1275	conserved Plasmodium protein, unknown function	K.KEEEVTNTSTLNS#SNVLK.F	NTSTLNSSNVLKF	y	1451.34	1187.61	1477.09	1159.41	316.729	316.994	362.803	416.89	1133.25	495.178	-0.616	1.19774	-0.025	0.0354741	0.766	0.545311
C6KSP3_1718	PLAF7	C6KSP3	PF3D7_0604500	1718	conserved Plasmodium protein, unknown function	R.NNTSISSS#VNVTLDK.S	NTSISSSVNVTLD	y	6650.33	6126.16	6825.87	5267.4	4851.17	3837.69	2663.41	4053.26	4489.32	3909.79	-0.512	0.703405	-0.025	0.0410924	-0.23	0.359625
C0H4Z1_801;803	PLAF7	C0H4Z1	PF3D7_0829500	801;803	conserved Plasmodium protein, unknown function	R.CSYQINPTYIHNY#IY#K.K	PTYIHNYIYKKTS;YIHNYIYKKTSYI	n	8671.74	8526.73	8218.27	8684.35	6450.97	6153.24	6319.28	6880.98	6708.57	8431.86	-0.447	2.28771	-0.025	0.217473	0.219	0.866013
Q8II04_3101	PLAF7	Q8II04	PF3D7_1136000	3101	conserved Plasmodium protein, unknown function	K.NSNS#YNNYDNVEK.E	FPKNSNSYNNYDN	y	95317.2	102750	90052.4	95734.6	18553.8	18705.7	17474.2	53183.7	68798.8	53904.7	-0.22	1.0861	-0.025	0.123232	0.035	0.0974908
Q8ID45_428	PLAF7	Q8ID45	PF3D7_1366300.n	428		K.ENS#PNNNNNNDLK.K	SSDKENSPNNNNN	y	131422	120944	120846	130078	83020.2	96894	80862.9	57626.8	67230	66612.6	-0.466	1.14351	-0.025	0.106058	0.018	0.0561482
Q8ID37_374	PLAF7	Q8ID37	PF3D7_1367100	374	U1 small nuclear ribonucleoprotein 70 kDa homolog, putative	K.HHNS#DNPYDNSTK.D	HDKHHNSDNPYDN	y	38495.8	31855.6	35055.5	31932.3	18508.5	15326.5	18507.1	27076.3	36519.4	30759.5	-1.241	1.54364	-0.025	0.053542	1.261	2.51571
Q8IJG6_2169	PLAF7	Q8IJG6	PF3D7_1023900	2169	chromodomain-helicase-DNA-binding protein 1 homolog, putative	K.DEEDNNASTTGSNNITTIS#CDDSNK.Q	NNITTISCDDSNK	y	84252.8	73063.2	69221.3	71478.4	32119.1	37257.9	35249.4	33817.5	35006.3	26432	0.209	0.508213	-0.024	0.0748301	0.113	0.333719
Q8IIR7_109	PLAF7	Q8IIR7	PF3D7_1108600	109	endoplasmic reticulum-resident calcium binding protein	K.QVQAEM*GQIDS#DK.D	EMGQIDSDKDGFI	y	48369.4	31714.9	54819.3	54448.4	47461.1	69855.4	57907.3	37447.2	42021.4	34247.6	-0.682	0.586329	-0.024	0.0252202	-0.806	1.67921
Q8II04_579	PLAF7	Q8II04	PF3D7_1136000	579	conserved Plasmodium protein, unknown function	K.NSNNLNTS#NGFK.K	SNNLNTSNGFKKI	y	4778.47	7635.78	5338.08	6313.35	1383.58	999.106	378.669	1940.78	2504.81	1959.76	-0.533	0.133748	-0.024	0.0215511	-0.435	0.330208
Q8I5X5_2451	PLAF7	Q8I5X5	PF3D7_1207000	2451	conserved Plasmodium protein, unknown function	K.QEM*IIENS#NNM*NK.V	EMIIENSNNMNKV	y	92947.3	70367.5	74183.4	84601.9	16705.8	15642.6	20532.4	28824.1	30581.8	30110.3	-0.08	0.348305	-0.024	0.0338556	-0.439	1.43206
Q8I3I6_669	PLAF7	Q8I3I6	PF3D7_0528100	669	AP-1 complex subunit beta, putative	K.S#M*DLIGLNDDESK.P	ADDSKKSMDLIGL	y	76933.6	69380.3	66232.8	62139.4	77923.8	90023.7	65145.8	53105.5	68647.7	58519.7	0.305	1.03788	-0.023	0.0877799	-0.268	0.69059
C0H4P2_539;541	PLAF7	C0H4P2	PF3D7_0724700	539;541	conserved Plasmodium protein, unknown function	R.TNSQHLYYEDS#DS#LNEDDNM*GSR.M	HLYYEDSDSLNED;YYEDSDSLNEDDN	y	75630.8	65305.9	73586.1	65262.1	115175	88604	125096	145145	126884	150027	1.236	1.24991	-0.023	0.0538155	0.221	0.650493
Q8IJR0_876	PLAF7	Q8IJR0	PF3D7_1013500	876	phosphoinositide-specific phospholipase C	K.NS#DSNNNVSIEK.E	QLYMKNSDSNNNV	y	27704	29359.5	31307	31185.5	15184.9	17829.3	19676.5	50616.5	55095.1	54350.9	-1.372	2.38364	-0.023	0.193926	1.677	4.40959
Q8II83_595	PLAF7	Q8II83	PF3D7_1128000	595	conserved Plasmodium protein, unknown function	K.TSASIVS#PDSM*GDVNNVIEDDNK.S	TSASIVSPDSMGD	y	10470	9902.08	8427.18	9268.58	9161.49	9373	8503.09	5033.89	5925.01	6269.22	0.439	2.18247	-0.023	0.0975485	-0.584	2.52284
Q8I5H4_276	PLAF7	Q8I5H4	PF3D7_1224300	276	polyadenylate-binding protein, putative	K.KEEATAS#TSGAANQTT#GTDADK.T	KEEATASTSGAAN	y	19765.1	19836.4	16856.1	20922.5	14899	19632.6	20945.9	13321.1	13235.6	14843.4	-0.343	0.920044	-0.023	0.0474169	-0.436	1.18753
C0H5H6_3314	PLAF7	C0H5H6	PF3D7_1346400	3314	conserved Plasmodium protein, unknown function	K.Y#DDISDINNNSSSNNNNINNNNNNNQTNSYR.D	YKRGMKYDDISDI	y	1970.16	2408.23	2042.19	2283.47	917.089	839.932	996.079	1179.43	1511.58	1291.03	-0.883	1.37037	-0.023	0.044237	0.371	1.28415
Q8IKG8_1368	PLAF7	Q8IKG8	PF3D7_1466900	1368	conserved Plasmodium protein, unknown function	K.YDANIEAQNVM*DNS#NNEEQIK.K	QNVMDNSNNEEQI	y	65102.5	44755.5	46722.9	58312.1	27907.6	20835.7	18332.3	16224	18468	14052.8	-1.025	0.833129	-0.023	0.0234227	-0.549	1.07084
Q8I406_1126	PLAF7	Q8I406	PF3D7_0509800	1126	phosphatidylinositol 4-kinase	R.SVSM*PS#YLNNNLEK.C	RSVSMPSYLNNNL	y	11497.4	10841	11930.5	11832.8	9052.13	8002.95	7663.8	8535.98	12357.9	10684	-1.497	2.46788	-0.022	0.180644	0.921	1.91613
Q8IIQ3_429	PLAF7	Q8IIQ3	PF3D7_1110900	429	ES2 protein, putative	K.NNDNYEYVNT#PLIQAGK.G	NYEYVNTPLIQAG	y	7868.59	6557.72	6224.22	6716.27	4678	4601.21	3692.49	3767.9	4171.61	5243.45	-0.635	1.11386	-0.022	0.0501734	0.597	1.41883
Q8I574_210	PLAF7	Q8I574	PF3D7_1234800	210	splicing factor 3B subunit 3, putative	K.QINEELENENDDEDKS#DEERK.D	NDDEDKSDEERKD	y	102612	100598	92643.9	96420.9	78930.7	75610.2	67208.7	71375	69256.7	68340.3	-0.357	1.9274	-0.022	0.248308	0.229	1.59105
Q8IED7_616	PLAF7	Q8IED7	PF3D7_1317900	616	nucleolar complex protein 4, putative	K.LNIS#PNNSNNENVK.E	KEKLNISPNNSNN	y	20084.7	21525.8	22425.3	20365.3	10641.1	9358.29	8958.74	5169.35	7446.66	5286.43	-0.221	0.6256	-0.022	0.0868182	-0.479	1.28117
Q8IDY3_343;349	PLAF7	Q8IDY3	PF3D7_1334500	343;349	MSP7-like protein	R.TNIYDS#DEESES#SEETSK.D	RTNIYDSDEESES;SDEESESSEETSK	y	776552	827822	873181	829969	247932	246831	214753	334429	368618	372092	-0.5	1.83083	-0.022	0.127148	-0.209	1.16473
Q8IKG8_1150	PLAF7	Q8IKG8	PF3D7_1466900	1150	conserved Plasmodium protein, unknown function	K.EYIHS#DNVS#YDDDIK.N	EKEYIHSDNVSYD	y	56042	52295.8	49824.1	53817.5	48778.7	47589.8	44613.2	61819.5	78907.7	65137.1	0.066	0.731656	-0.022	0.100966	0.457	1.58657
Q8IBF4_294	PLAF7	Q8IBF4	PF3D7_0730500	294	conserved Plasmodium protein, unknown function	K.GNS#NNNDM*NESDVVK.N	NSKKGNSNNNDMN	y	172994	154691	134575	158626	106950	107772	102567	92105	140105	110288	-0.265	0.961049	-0.021	0.0473752	0.115	0.24472
Q8IJP6_1220;1222	PLAF7	Q8IJP6	PF3D7_1014900	1220;1222	conserved Plasmodium protein, unknown function	K.NLS#NS#NNHNNNNINYM*NNVDK.Y	SLNKNLSNSNNHN;NKNLSNSNNHNNN	y	9415.7	9422.49	7272.62	8044.85	2042.27	1861.78	2893.3	5705.54	7252.85	7991.88	-0.292	1.9273	-0.021	0.0974289	0.919	1.74499
Q8IHM7_180	PLAF7	Q8IHM7	PF3D7_1149600	180	DnaJ protein, putative	R.NDS#NTNIQEK.V	SLERNDSNTNIQE	y	212787	217534	212551	201386	189747	210005	214367	135654	130329	142828	-1.771	3.18663	-0.021	0.174735	1.006	3.99755
Q8IEE9_512;513	PLAF7	Q8IEE9	PF3D7_1316600	512;513	choline-phosphate cytidylyltransferase	K.SDSTYDNSLDKES#S#NEK.K	NSLDKESSNEKKL;SLDKESSNEKKLS	y	127362	122356	121274	125179	54155.6	51490.1	58177.6	117156	146857	139617	-0.835	2.55271	-0.021	0.207023	0.969	2.68218
Q8IKG8_1232	PLAF7	Q8IKG8	PF3D7_1466900	1232	conserved Plasmodium protein, unknown function	K.NEILGSQNST#NSVVK.A	LGSQNSTNSVVKA	y	19134.1	18541.2	18198.1	17875.8	54191.6	43167.3	36512.5	12220.9	10151.2	8864.12	1.515	1.57307	-0.021	0.296692	-2.188	2.57639
Q8IKC8_234	PLAF7	Q8IKC8	PF3D7_1471100	234	exported protein 2	K.YEFDVDS#SETDSTK.D	YEFDVDSSETDST	y	434365	437875	442855	441067	730633	776835	727405	351046	341746	319022	1.008	2.44044	-0.021	1.07282	-1.254	4.72784
Q8IK86_127	PLAF7	Q8IK86	PF3D7_1475200	127	conserved protein, unknown function	K.QYEDIQQYDEDSY#YEK.V	QYDEDSYYEKVNM	y	18118.2	20986.5	20400	19560.6	13225.8	12525.4	13168.6	10760.8	12272.9	11324.9	-0.604	1.35427	-0.021	0.0619841	0.104	0.770546
Q8I3Z1_3938	PLAF7	Q8I3Z1	PF3D7_0511500	3938	RNA pseudouridylate synthase, putative	K.NQNIQSNEQSVT#PNR.N	SNEQSVTPNRNIE	y	13563.8	13118.9	14914.7	13236.8	4008.08	3129.55	4300.96	3374.78	3029.09	3240.18	-1.939	2.68588	-0.02	0.0742977	0.068	0.188678
Q8IBJ1_1348	PLAF7	Q8IBJ1	PF3D7_0726500	1348	ubiquitin carboxyl-terminal hydrolase, putative	K.DIS#NDASNK.K	TCEKDISNDASNK	y	862679	862442	844761	906399	324173	337913	387950	582407	596963	628389	-1.198	3.67384	-0.02	0.134869	0.682	3.10044
C0H4R8_804	PLAF7	C0H4R8	PF3D7_0805700	804	serine/threonine protein kinase, FIKK family	K.SYNNDNNYNNDNS#YDK.S	NYNNDNSYDKSLD	y	89885.9	77047.2	85191.2	74317.4	20695.1	20628.9	21316.8	20961.7	22391	26425.7	-0.839	1.547	-0.02	0.0422266	-0.613	2.73648
Q8ILQ6_1014	PLAF7	Q8ILQ6	PF3D7_1419400	1014	conserved Plasmodium membrane protein, unknown function	R.S#YENNNVGNK.K	INRQNRSYENNNV	y	20475.7	16053.4	16464.4	17196.7	160955	180130	141905	46592.5	45673.3	30296.6	2.466	2.28578	-0.02	0.0354166	-1.854	3.13879
Q8IL42_3375;3376	PLAF7	Q8IL42	PF3D7_1442900	3375;3376	protein transport protein SEC7, putative	K.EDDAHS#S#DEK.D	KEDDAHSSDEKDG;EDDAHSSDEKDGK	y	15317.4	14004.2	17440.3	16550.5	29240	32658.6	31467.6	24496.6	28512.9	31382.2	0.587	1.46424	-0.02	0.0870145	-0.614	2.44725
Q8IC44_409	PLAF7	Q8IC44	PF3D7_0702300	409	sporozoite threonine and asparagine-rich protein	K.IIS#PDNNNTK.T	NNTKIISPDNNNT	y	48154.3	32990.8	52749.7	39761.6	10821.5	9034.65	10874.4	29866.8	37474.2	27376.8	-1.591	1.15677	-0.019	0.0173077	1.253	2.36887
Q8I586_1552	PLAF7	Q8I586	PF3D7_1233600	1552	asparagine and aspartate rich protein 1	K.ADVT#GEDDSLLNQK.G	HMKADVTGEDDSL	y	45070.8	38673.6	45573.9	47006.7	39689.2	40924.6	33111.1	37061.7	35758.9	39642.5	-0.286	0.619081	-0.019	0.0536719	0.119	0.525446
C0H5H6_1902	PLAF7	C0H5H6	PF3D7_1346400	1902	conserved Plasmodium protein, unknown function	R.FGSS#DIENEDR.N	RKRFGSSDIENED	y	154167	150841	160399	141719	40881.8	42968.6	34092.2	92105.4	105187	94715	-1.585	3.32373	-0.019	0.0696928	1.146	3.36112
Q8IL69_563	PLAF7	Q8IL69	PF3D7_1440100	563	conserved Plasmodium protein, unknown function	K.NNDRS#DTNDVLNNSNSLASEK.N	NKNNDRSDTNDVL	y	36175.2	37455.6	35703.2	36813.6	17186.1	14997.1	17312.3	17834.9	18800.2	18085.2	1.188	1.81987	-0.019	0.20214	0.373	2.38742
Q8IL47_1632	PLAF7	Q8IL47	PF3D7_1442400	1632	conserved Plasmodium protein, unknown function	K.INNGS#NIYNFNNDEER.N	KKINNGSNIYNFN	y	3711.04	3977.02	2886.45	4029.33	1553.38	880.742	492.514	1153.76	1668.17	1525.2	-1.264	1.08185	-0.019	0.0253754	0.188	0.152917
Q8IKG8_248	PLAF7	Q8IKG8	PF3D7_1466900	248	conserved Plasmodium protein, unknown function	K.SSY#S#EVNDEFNINNEEHHNK.H	LISKSSYSEVNDE	y	23427.5	22518.1	22288.2	21765.6	32353.3	27917	27635	21134.4	19875.5	16833.5	0.622	1.41211	-0.019	0.204137	-0.693	2.34311
Q8I492_355	PLAF7	Q8I492	PF3D7_0500800	355	mature parasite-infected erythrocyte surface antigen	K.VSGPYENSENSNVTS#ESEETK.K	ENSNVTSESEETK	y	121869	113291	110976	112750	57803.3	56473.3	59176.6	74980.8	76748.2	83722	-0.796	2.13564	-0.018	0.112949	0.369	2.49976
C6KTB5_53	PLAF7	C6KTB5	PF3D7_0627900	53	ribonuclease P protein subunit p29, putative	K.TY#SNNSGLINNNYK.K	NNDEKTYSNNSGL	y	13149.5	12669	12622.5	14577.7	5362.61	5676.84	4778.14	7892.6	7846.89	8670.37	-1.872	3.09245	-0.018	0.0552615	1.021	3.60865
C6S3C9_1816	PLAF7	C6S3C9	PF3D7_1018200	1816	serine/threonine protein phosphatase 8, putative	R.NNNS#QLINDM*GSVNIYK.E	MNRNNNSQLINDM	y	12453.1	12314.6	11083.8	11782.7	3440.79	3742.08	4261.95	6383.06	7944.35	7353.92	0.359	1.25755	-0.018	0.138765	-0.433	1.52959
Q8IIW6_275	PLAF7	Q8IIW6	PF3D7_1103600	275	actin-like protein, putative	K.NNNNNNS#DLYEHK.N	NNNNNNSDLYEHK	y	111567	99046.7	109344	104723	31631.2	29170.9	34638.7	36208.3	39678.3	47659.2	-1.284	1.99574	-0.018	0.0642335	0.502	1.51797
Q8IHT5_579	PLAF7	Q8IHT5	PF3D7_1143100	579	AP2 domain transcription factor AP2-O, putative	K.S#NDINDTCTINK.I	ERTINKSNDINDT	y	214884	175366	112268	101524	117884	77801.6	86740.3	278584	262361	239217	-1.095	1.16281	-0.018	0.035668	-0.028	0.0479829
Q8I634_417	PLAF7	Q8I634	PF3D7_1201100	417	RESA-like protein with PHIST and DnaJ domains	K.VDEETM*T#ELGNPIDTR.M	VDEETMTELGNPI	y	48445.2	35675.8	40743.5	45983.9	26994.1	22291.6	22211.7	21104.1	21211.2	20316.2	-0.451	0.546593	-0.018	0.0234209	-0.075	0.305345
Q8I4Y0_930	PLAF7	Q8I4Y0	PF3D7_1245100	930	kinesin-13, putative	K.YGLCGSHTS#IDNM*K.N	LCGSHTSIDNMKN	y	9183.71	9376.2	11139.4	8106.2	5469.1	4043.26	3077.9	5748.68	7103.03	6564.67	-0.322	0.248727	-0.018	0.0247656	0.317	0.604808
Q8IEG8_371	PLAF7	Q8IEG8	PF3D7_1314700	371	pinin/SDK/MemA domain-containing protein, putative	K.NEESVLENDINENNS#M*EDTLQEK.Y	DINENNSMEDTLQ	y	2432.48	2760.31	2360.47	2169.07	2491.09	2722.19	2317.99	1026.34	1778.37	1675.78	-0.285	0.740435	-0.018	0.0517683	-0.371	0.802474
Q8IJZ4_941	PLAF7	Q8IJZ4	PF3D7_1004300	941	E3 ubiquitin-protein ligase, putative	K.RAS#FEINTGK.T	VKEKRASFEINTG	y	20236.5	24571.6	19678.8	27123.9	21913	34981.5	16643.3	9401.76	7738.41	7843.03	0.204	0.392194	-0.017	0.019942	-1.636	1.41412
Q8IJZ4_1097	PLAF7	Q8IJZ4	PF3D7_1004300	1097	E3 ubiquitin-protein ligase, putative	K.NQDS#NNKS#DENDTEHNQNDDNATGM*SNENNDDHTSHL.-	NEKNQDSNNKSDE	y	6237.59	5449.37	5902.38	6303.86	7317.43	5428.2	5356.57	6687.91	6013.55	5746.09	0.121	0.298153	-0.017	0.0510072	-0.051	0.108708
Q8I5Z0_1258	PLAF7	Q8I5Z0	PF3D7_1205500	1258	zinc finger protein, putative	R.NHNNSGSIDYLNDNEES#DNNNNNNNNNNSSTK.E	LNDNEESDNNNNN	y	14402.9	12505.1	14281.6	14004.6	11040.3	8525.27	9003.09	26261.3	26858.9	16978.1	-1.866	1.92171	-0.017	0.0543028	1.644	2.08837
Q8ILZ2_2771	PLAF7	Q8ILZ2	PF3D7_1410300	2771	WD repeat-containing protein, putative	K.DIITSFNS#NEK.K	IITSFNSNEKKDQ	y	15748.6	14043.9	16850.1	17169.4	14452.5	13441.8	11659.6	7700.54	8697.75	8939.86	-0.306	0.805907	-0.017	0.0679718	-0.605	2.12228
Q8ILG6_333	PLAF7	Q8ILG6	PF3D7_1429800	333	coatomer subunit beta, putative	R.YS#QSTNHIYTQNNK.I	TSNERYSQSTNHI	y	2901.92	2439.58	2933.79	3075.91	1846.23	1376.26	2453.28	3967.82	6833.09	4198.05	-0.405	0.968207	-0.017	0.0422152	1.161	1.30725
O96127_534;540;543	PLAF7	O96127	PF3D7_0202400	534;540;543	translation-enhancing factor	K.DEEGT#DYEEDT#DDS#DKDEETK.V	EKDEEGTDYEEDT;TDYEEDTDDSDKD;EEDTDDSDKDEET	y	132480	117814	140723	147508	80196.9	93408	70085.5	95428.9	96596	88755.3	-0.334	0.651834	-0.016	0.0566071	-0.188	0.638091
Q8IC42_167;169	PLAF7	Q8IC42	PF3D7_0702500	167;169	Plasmodium exported protein, unknown function	R.NSSQHSVGS#HS#VSSQEHK.K	SQHSVGSHSVSSQ;HSVGSHSVSSQEH	y	10034.9	10911	10200.2	11246	3722.58	3018.11	4434.04	6215.34	8421.41	6377.02	-0.43	1.24615	-0.016	0.0554533	0.089	0.154513
Q8IC27_234	PLAF7	Q8IC27	PF3D7_0704300	234	conserved Plasmodium membrane protein, unknown function	K.SS#DNS#YQGYDK.S	YIQDKSSDNSYQG	y	24427.7	24284.9	21146.6	22608.4	5885.82	6182.54	10179.1	13318	12919.1	14443	-0.649	3.13082	-0.016	0.111627	-0.607	0.848132
C0H4S2_458	PLAF7	C0H4S2	PF3D7_0806300	458	ferlin, putative	K.NNNNENNNNDNNDNIYNS#NNIYNSASEK.R	NDNIYNSNNIYNS	y	106593	97070.2	82925.4	88190.5	32245.6	21430	29233.7	43879.8	50466.3	59439.3	-1.595	1.867	-0.016	0.0647971	0.912	1.91697
Q8IJG6_2292;2296	PLAF7	Q8IJG6	PF3D7_1023900	2292;2296	chromodomain-helicase-DNA-binding protein 1 homolog, putative	K.NNENS#NDES#DGGNNK.A	MKNNENSNDESDG;ENSNDESDGGNNK	y	107401	93094.2	84480.5	95844.2	27311.8	31152.2	29727.4	19809.9	24382.2	26169.5	-0.388	0.957295	-0.016	0.0370634	-0.077	0.240239
Q8IEA7_938;941	PLAF7	Q8IEA7	PF3D7_1320700	938;941	conserved Plasmodium protein, unknown function	K.DLSSS#NQS#NHIIASR.K	NKDLSSSNQSNHI;LSSSNQSNHIIAS	y	26781	31771.8	25899.4	27631.4	3249.38	3214.05	3183.17	2635.71	3573.51	3329.99	-2.907	2.01998	-0.016	0.0379932	-0.104	0.349563
Q8ILL5_361	PLAF7	Q8ILL5	PF3D7_1423700	361	conserved Plasmodium protein, unknown function	K.YGEIHDNLLNS#NDQGQK.K	HDNLLNSNDQGQK	y	410454	384852	352711	359605	128481	135323	127326	200197	224519	235088	-1.402	2.52782	-0.016	0.108085	0.783	3.01241
Q8IKA6_154;157	PLAF7	Q8IKA6	PF3D7_1473200	154;157	DnaJ protein, putative	R.NSENFGNSEIS#ENS#ESAER.S	FGNSEISENSESA;SEISENSESAERS	y	126686	118793	128801	133038	106696	103629	89788.5	86052.1	99317.6	100427	0.025	0.716623	-0.016	0.103066	-0.109	0.459116
C6KTB4_300;303	PLAF7	C6KTB4	PF3D7_0627800	300;303	acetyl-CoA synthetase, putative	K.S#THS#HQSDHQNDFSLQQEDNNYTK.N	DFIQIKSTHSHQS;QIKSTHSHQSDHQ	y	112437	103473	131072	122880	214202	180319	150677	108912	109370	102455	-0.978	1.71912	-0.015	0.0635832	-0.168	0.462067
Q8I3B4_1175	PLAF7	Q8I3B4	PF3D7_0903400	1175	ATP-dependent RNA helicase DDX60, putative	K.GDVNNS#NSIIK.S	KGDVNNSNSIIKS	y	10819.4	10979.7	13969.1	13401	7269.76	6949.85	5840.1	16312.7	22307	23852.8	-0.676	2.60603	-0.015	0.170183	0.855	1.7383
Q8I2R3_375	PLAF7	Q8I2R3	PF3D7_0924400	375	conserved Plasmodium protein, unknown function	K.FVDS#PCNNK.I	SGKFVDSPCNNKI	y	31207.5	19976.4	21060.8	16624.2	8330.79	6733.55	7095.45	5448.71	6048.79	3683.96	-3.504	1.27086	-0.015	0.0131996	1.049	1.64089
Q8IIW1_151	PLAF7	Q8IIW1	PF3D7_1104100	151	syntaxin, Qa-SNARE family	K.S#NSNYDTNIDK.Y	NNFSRKSNSNYDT	y	247023	247636	207299	225656	147456	161866	154982	131512	144051	162568	-0.864	2.49359	-0.015	0.0837642	0.338	1.48048
Q8III3_578	PLAF7	Q8III3	PF3D7_1118500	578	nucleolar protein 56, putative	R.DVHDPEQNADENQEDVDQQQDS#NENEEDEDQEENDNDD.-	VDQQQDSNENEED	y	54433	41345.5	47673.8	51246.3	47953.3	69544.2	43108.7	38057.7	58551.5	39021.9	0	0.13785	-0.015	0.0231431	-0.387	0.549975
Q8IL06_30	PLAF7	Q8IL06	PF3D7_1446700	30	conserved Plasmodium protein, unknown function	K.QNS#DVLNQER.N	DEEKQNSDVLNQE	y	43926.9	39957.1	40722.8	44606.7	11175.8	11628.9	11879.2	18844.2	17916.6	20138.7	-0.277	1.18622	-0.015	0.051309	0.249	1.88748
O97239_593	PLAF7	O97239	PF3D7_0305500	593	conserved Plasmodium protein, unknown function	R.NYFNEYDEDDQYENNNNNNHS#NNNNM*LHLGSVDR.N	NNNNNHSNNNNML	y	25203.5	37234.7	27438.5	36422	33787.6	28702.4	28033.8	26132	31932	29989.2	0.287	0.454537	-0.014	0.012791	-0.704	2.27831
C6KT49_1054	PLAF7	C6KT49	PF3D7_0621100	1054	conserved Plasmodium protein, unknown function	K.NNNNNNINNNNNNNNS#NNVLYHTEDK.T	NNNNNNSNNVLYH	y	26764.7	32266.5	30942.8	32078.1	11757.5	11849.2	10884.8	37544.2	53213	48571.3	-0.685	1.21766	-0.014	0.0332246	0.226	0.638673
Q8IB63_627;630	PLAF7	Q8IB63	PF3D7_0822900	627;630	conserved Plasmodium protein, unknown function	K.SYS#STT#NEEQEK.D	QYNKSYSSTTNEE;KSYSSTTNEEQEK	y	36591.3	40681.2	33648.6	32971.8	29419.6	27547.3	28942.1	57281	50023.6	58080.3	-1.145	2.00765	-0.014	0.0565594	0.801	3.05677
Q8I374_93	PLAF7	Q8I374	PF3D7_0907700	93	proteasome activator 28 subunit beta, putative	K.GNNS#S#DFDER.E	HKGNNSSDFDERE	y	16765.3	17770.4	18428.5	21534.5	12487.5	16056.3	15436.8	23180.8	20294.1	24356.7	-1.142	1.91258	-0.014	0.0361532	0.236	0.841294
Q8IJQ2_1116;1124	PLAF7	Q8IJQ2	PF3D7_1014300	1116;1124	SPRY domain-containing protein, putative	K.HDDYY#DDNENEDS#RK.E	SKHDDYYDDNENE;DNENEDSRKENDK	y	31020.5	28555.5	31504.2	33148.1	21559.6	20712.2	21036.6	21309.5	17371.2	17311.7	-0.375	1.4478	-0.014	0.0633713	0.091	0.352745
Q8IET0_1016;1018	PLAF7	Q8IET0	PF3D7_1303500	1016;1018	sodium/hydrogen exchanger, Na+, H+ antiporter	R.NNDNY#YS#SYDDEDHNYTNINR.S	IRNNDNYYSSYDD;NNDNYYSSYDDED	y	33008.3	45708.7	38711.9	32933.8	43223.1	34778.5	39694.1	47902.3	42595.6	40009.3	0.496	0.675052	-0.014	0.0169233	-0.831	2.49491
O96271_64	PLAF7	O96271	PF3D7_0219600	64	replication factor C subunit 1, putative	K.SDAIYIDDNES#NNNNNYNNTNK.S	YIDDNESNNNNNY	y	96428.9	85195	92478.8	102279	155374	154316	154507	146161	161511	133163	-0.15	0.595872	-0.013	0.0353881	0.238	1.27765
C0H4Y4_354	PLAF7	C0H4Y4	PF3D7_0801700	354	sentrin-specific protease 2, putative	K.NYLTCS#ENNK.D	KNYLTCSENNKDK	y	6754.99	4136.34	6294.5	4924.27	1518.43	637.285	1639.57	1283.05	2202.75	3171.73	-2.566	1.12856	-0.013	0.0107405	1.067	0.892087
Q8I2U4_66;68	PLAF7	Q8I2U4	PF3D7_0920900	66;68	U4/U6 snRNA-associated-splicing factor, putative	K.IDDS#NS#DSNNNIDELK.G	NEKIDDSNSDSNN;KIDDSNSDSNNNI	y	15466.8	15906.6	16218.9	18832.9	20614.2	26755.1	16768.6	17476.9	17826.2	21318.1	-0.689	1.13062	-0.013	0.0369906	0.164	0.319918
Q8IHY4_109	PLAF7	Q8IHY4	PF3D7_1138000	109	conserved Plasmodium protein, unknown function	K.LDS#DIESPR.F	KNNKLDSDIESPR	y	92976.5	85062.1	80388.9	88369.7	21763.2	20747.2	20403.7	22178.5	29328.1	27480.8	0.197	1.04153	-0.013	0.0450163	-0.711	2.72606
Q8IL84_456	PLAF7	Q8IL84	PF3D7_1438400	456	metacaspase-like protein	K.IIDNNT#SNAK.S	KIIDNNTSNAKSE	y	16065.8	13950.4	17145.1	14660.9	5272.15	6290.42	8465.35	11411	16351.2	16784.6	-0.366	1.15171	-0.013	0.0262927	1.08	1.76951
O96279_1418;1421	PLAF7	O96279	PF3D7_0220800	1418;1421	cytoadherence linked asexual protein 2	K.LHEESYSQETQS#DNT#DDEK.D	YSQETQSDNTDDE;ETQSDNTDDEKDN	y	81479	89931.6	81103.5	90293.6	49821.2	40566.4	42783.2	55046.6	67407.2	47402.4	-0.897	1.58397	-0.012	0.0364102	-0.059	0.124882
Q8I1S4_318	PLAF7	Q8I1S4	PF3D7_0416300	318	DNA helicase MCM9, putative	K.NS#INNDDTK.K	YINDKNSINNDDT	y	25098.9	24573.9	25048.5	25844.6	8972.76	9160.22	8318.09	8634.24	11353.1	13661.7	-0.131	1.29237	-0.012	0.150133	-0.116	0.24847
C6KSZ5_615	PLAF7	C6KSZ5	PF3D7_0615400	615	ribonuclease, putative	K.NNESLTNTS#GDDTSNK.K	ESLTNTSGDDTSN	y	112327	105905	118678	131508	51040.2	48557.6	59457	69965.1	82972.7	78039.9	-0.415	1.87983	-0.012	0.045103	0.157	0.62312
O97278_2441	PLAF7	O97278	PF3D7_0319700	2441	ABC transporter I family member 1, putative	K.GQS#DDDNDEEK.N	KYYKGQSDDDNDE	y	8316.42	8064.21	7881.76	6868	9480.46	9529.83	7826.88	5601.24	5707.39	4470.81	-0.151	0.958404	-0.011	0.0330718	-0.552	1.76609
Q8IJR3_82;87	PLAF7	Q8IJR3	PF3D7_1013200	82;87	conserved Plasmodium protein, unknown function	R.TDS#NIPDS#NENVENK.I	KIERTDSNIPDSN;DSNIPDSNENVEN	y	235745	203306	196569	201284	156911	157443	177643	226472	210700	234659	-1.083	1.75146	-0.011	0.0336273	0.899	3.56345
Q8IHN4_5138	PLAF7	Q8IHN4	PF3D7_1149000	5138	antigen 332, DBL-like protein	K.IS#TEEVVGQDK.S	EEREKISTEEVVG	y	43096.9	49281.1	36297.4	54583	11493.5	18751.9	14081.2	45582.7	44009.1	45135.9	-0.375	0.392804	-0.011	0.0113292	0.995	2.62197
Q8ILY2_299	PLAF7	Q8ILY2	PF3D7_1411300	299	conserved Plasmodium protein, unknown function	K.YAS#NEHINISNNVNNNNNNNNNNK.L	TYNKYASNEHINI	y	17264.7	18469.5	19436.5	17333.6	17191.6	15325.2	15622.7	25671	33720.2	22863.3	-0.135	0.465877	-0.011	0.0368937	-0.041	0.0822707
O97306_281;285	PLAF7	O97306	PF3D7_0323800	281;285	conserved Plasmodium protein, unknown function	K.EHY#NAAS#SNEYNHNNK.N	LTGKEHYNAASSN;EHYNAASSNEYNH	y	81039.5	77982.7	59936.2	64806.7	59048.9	46430.3	43077.4	45103.7	51010.1	46974.4	0.379	0.831906	-0.01	0.0540166	-0.173	0.474591
Q8IFN0_374;380;384	PLAF7	Q8IFN0	PF3D7_0423600	374;380;384	conserved Plasmodium protein, unknown function	K.EDDNKS#DNPLYS#NNNT#LK.E	KEDDNKSDNPLYS;SDNPLYSNNNTLK;LYSNNNTLKEQNT	y	109718	107580	105138	123651	32079.7	31128	34604	35612.8	36551.3	48944.2	-1.28	3.43393	-0.01	0.0271003	0.329	0.866778
C6KTD2_6221	PLAF7	C6KTD2	PF3D7_0629700	6221	SET domain protein, putative	K.NYAS#DDEEK.K	DNKNYASDDEEKK	y	148877	135737	182416	159633	28112.7	35888.1	36319.1	45975.2	47913	47970.9	-1.019	1.72312	-0.01	0.0268167	0.251	1.09743
C0H4K6_213	PLAF7	C0H4K6	PF3D7_0704600	213	E3 ubiquitin-protein ligase	K.ENNS#DNNK.N	EDKENNSDNNKND	y	7021.47	6268.36	8116.05	6566.36	4479.56	4236.58	3527.35	3117.74	3468.38	3168.89	-0.386	1.01958	-0.01	0.0175975	-0.253	1.00063
Q8IK20_339	PLAF7	Q8IK20	PF3D7_1001600	339	exported lipase 2	K.NVHS#ESS#VSEM*NFK.T	NVHSESSVSEMNF	y	11893.8	10285.1	10176.2	12510.9	8826.89	8022.36	7767.64	8838.3	8749.8	7642.59	-0.179	0.412854	-0.01	0.0168912	-0.095	0.478483
Q8IIS9_182	PLAF7	Q8IIS9	PF3D7_1107300	182	polyadenylate-binding protein-interacting protein 1, putative	K.SSNNSNNENVYS#NEDM*YSYK.E	NNENVYSNEDMYS	y	7390.96	6726.08	6490.47	7114.56	8733.44	9261.48	7348.49	4711.81	4766.17	3716.37	-0.295	0.876882	-0.01	0.0337024	-0.753	2.11803
Q8I531_1994	PLAF7	Q8I531	PF3D7_1239200	1994	AP2 domain transcription factor, putative	R.SGPLDNS#QNVSQSNVHTYGTAK.E	SGPLDNSQNVSQS	y	4593.19	5065.44	4597.43	3675.32	1219.36	982.17	459.869	1401.49	1101.59	1382.84	-0.22	0.185492	-0.01	0.0172705	0.873	1.35046
Q8ILC8_1296	PLAF7	Q8ILC8	PF3D7_1433500	1296	DNA topoisomerase 2	K.ADDLNSNELDNTLS#VSK.T	ELDNTLSVSKTFD	y	177472	127052	147971	129084	317543	412788	294332	211178	186762	174113	0.131	0.278402	-0.01	0.0124174	0.176	0.44984
Q8IKR8_428	PLAF7	Q8IKR8	PF3D7_1456100	428	serine hydroxymethyltransferase, putative	K.LMNYT#EDDIDNLRSQNR.L	SKLMNYTEDDIDN	n	1834.74	1979.65	1732.43	2055.55	1863.64	2851.6	1625.06	1183.17	1925.81	1788.85	0.148	0.335191	-0.01	0.0234836	-0.372	0.474624
O77357_94	PLAF7	O77357	PF3D7_0310900	94	conserved Plasmodium protein, unknown function	K.KTDEEILINES#QNK.N	EILINESQNKNYI	y	23033.4	24848.8	24382.6	22792.6	9390.24	9117.67	7870.3	8647.77	9865.46	10006.2	0.303	1.70752	-0.009	0.0393605	-0.754	2.6186
C6KST7_4476	PLAF7	C6KST7	PF3D7_0609000	4476	conserved Plasmodium protein, unknown function	K.VEEDEIDS#IGDSR.N	EEDEIDSIGDSRN	y	167853	170833	157536	161134	116689	117733	109687	112122	108311	131767	0.019	1.15304	-0.009	0.144292	0.24	1.11468
Q8IB63_407	PLAF7	Q8IB63	PF3D7_0822900	407	conserved Plasmodium protein, unknown function	K.GNNS#ECGNIVEEQNNGDSLDER.K	QGKGNNSECGNIV	y	104058	90595.2	84426	83983.6	81811.6	75803.9	79343.4	86486.6	79444.7	102573	-1.014	1.71048	-0.009	0.0269155	0.037	0.114271
Q8IHN4_1462;1471;1473	PLAF7	Q8IHN4	PF3D7_1149000	1462;1471;1473	antigen 332, DBL-like protein	K.SVS#EEVLEEEGST#T#EK.V	EEEKSVSEEVLEE;VLEEEGSTTEKVV;EEEGSTTEKVVKG	y	5718.91	5472.97	5735.94	5292.55	1845.49	2189.61	2304.58	3472.19	3574.79	3248.63	-0.135	0.632198	-0.009	0.0425371	0.091	0.382137
Q8I517_2072;2073	PLAF7	Q8I517	PF3D7_1241200	2072;2073	conserved Plasmodium protein, unknown function	K.ITNDT#S#EEK.E	IKITNDTSEEKES;KITNDTSEEKESG	y	32007.6	42850.9	29066.4	44814.1	86465.6	121360	65871.8	33006.2	27780.3	36407.3	1.795	1.30916	-0.009	0.00786068	-1.4	1.58512
Q8IM32_1814	PLAF7	Q8IM32	PF3D7_1406200	1814	conserved Plasmodium protein, unknown function	K.NINYDNYS#DK.S	INYDNYSDKSGKS	y	1.3698e+06	1.42064e+06	1.13455e+06	1.25394e+06	640907	631412	605676	721597	816327	756675	-0.932	2.79901	-0.009	0.0361013	0.65	3.18438
Q8IKY0_116	PLAF7	Q8IKY0	PF3D7_1449500	116	AP2 domain transcription factor, putative	K.SNTS#NNNNNNNM*NSSSNSSTGNDNGYK.L	HMKSNTSNNNNNN	y	5045.42	5175.58	4326.92	5169.43	2059.12	1454.72	1336.87	1585.71	2505.44	1828.18	0.61	0.830799	-0.009	0.0209136	-0.335	0.512865
C0H4R8_388	PLAF7	C0H4R8	PF3D7_0805700	388	serine/threonine protein kinase, FIKK family	K.EQDEDEGDNDEEDKNS#NNNYNLNDHNNNTEEER.K	DEEDKNSNNNYNL	y	55348.2	47749.1	53483.8	45816.3	21160.4	20680.8	17923.7	35325.8	41898	38930	-0.211	0.471414	-0.008	0.01631	0.19	0.867191
C0H5D0_1212	PLAF7	C0H5D0	PF3D7_1322200	1212	conserved Plasmodium protein, unknown function	K.S#PINNSSK.L	KKGTVKSPINNSS	y	59007.6	55510.6	58936	64845.9	8000.83	9720.04	9227.93	14013.5	15788	16988	-0.733	1.60643	-0.008	0.0292702	0.414	1.63073
Q8IKU5_501	PLAF7	Q8IKU5	PF3D7_1453200	501	conserved Plasmodium protein, unknown function	R.LEQS#EDLDNDVNLDEHK.I	KMRLEQSEDLDND	y	117036	109671	109290	103054	72803.1	68095.1	63752.7	85759.8	71989.8	78392.6	-0.374	1.39601	-0.008	0.0400598	0.225	1.1287
O77384_3307	PLAF7	O77384	PF3D7_0317300	3307	conserved Plasmodium protein, unknown function	K.NNITDELYSTYNVS#VSHNK.D	YSTYNVSVSHNKD	y	7266.3	8725.48	7953.07	6807.91	2089.8	1525.85	2470.74	2374.78	3136.01	3192.18	-0.917	1.33771	-0.007	0.0129156	0.595	1.24302
C0H4P4_1321	PLAF7	C0H4P4	PF3D7_0726400	1321	conserved Plasmodium membrane protein, unknown function	K.DSSSSNISISS#NNNIEM*LNPK.V	SNISISSNNNIEM	y	6790.94	5789.79	6707.42	6204.81	3986.39	3306.18	2663.38	2990.74	3889.38	3225.76	-0.386	0.53756	-0.007	0.0177723	-0.366	0.790737
Q8IBF2_1142	PLAF7	Q8IBF2	PF3D7_0730900	1142	EMP1-trafficking protein	R.RAS#VSEINENVEETK.K	INTRRASVSEINE	y	503717	462541	470831	495191	236710	200269	243779	363739	350120	347301	-0.727	1.63862	-0.007	0.0308636	-0.288	1.39375
C0H4R8_189	PLAF7	C0H4R8	PF3D7_0805700	189	serine/threonine protein kinase, FIKK family	K.DDNES#FDNYPK.E	SKDDNESFDNYPK	y	43867.2	34310.9	36803.4	38565.2	18680.1	18405	17412.1	25976.2	28876.2	25346.2	0.055	0.172457	-0.007	0.0115746	-0.211	1.53284
C0H4S8_963	PLAF7	C0H4S8	PF3D7_0807600	963	conserved Plasmodium protein, unknown function	K.LVNS#INNNHR.H	SYKLVNSINNNHR	y	12952.7	15517.3	11399	13076.7	11954.3	11675.3	11335.5	4160.61	5505.39	4277.52	-0.208	0.509046	-0.007	0.0135387	-1.009	3.31337
Q8I2T2_297	PLAF7	Q8I2T2	PF3D7_0922100	297	ubiquitin-like protein, putative	R.GSSNSTS#NFIQNGK.K	GSSNSTSNFIQNG	y	443633	493519	454660	421779	136921	129579	136844	189392	212854	206278	-1.324	2.09727	-0.007	0.0242012	0.237	1.80089
Q8IE99_214	PLAF7	Q8IE99	PF3D7_1321700	214	splicing factor 1	K.EDDDNNIHCNNS#S#QENEQK.R	NIHCNNSSQENEQ	y	34032.4	35047.8	32339.7	31304	17985.8	15506.2	15022.2	20773.9	21452.9	19757.5	-1.211	2.36971	-0.007	0.0688034	0.645	2.94044
C0H5G6_3722	PLAF7	C0H5G6	PF3D7_1343800	3722	conserved Plasmodium protein, unknown function	K.IVNSNLENNINNNSNY#SNNK.N	INNNSNYSNNKNL	y	2487.95	2714.22	2514.15	3062.22	2215.12	2640.82	2164.75	2269.63	2755.09	2325.59	0.919	1.48973	-0.007	0.0150792	-0.546	1.81733
Q8ID44_219	PLAF7	Q8ID44	PF3D7_1366400	219	rhoptry protein RHOP148	K.YNS#DSGIGVTAK.T	STNKYNSDSGIGV	y	19608.6	20606.8	22246.5	20384.1	16522.9	20971.5	18345	14146.2	12385.8	13822.6	-0.292	0.65695	-0.007	0.0325403	0.051	0.166386
Q8I207_302;307	PLAF7	Q8I207	PF3D7_0401800	302;307	Plasmodium exported protein (PHISTb), unknown function	K.EGS#NVDIT#EEEEK.E	DYEKEGSNVDITE;GSNVDITEEEEKE	y	401504	369063	415309	357336	175019	170058	204646	215102	243835	218726	-0.644	1.93987	-0.006	0.016282	0.097	0.404243
Q8I461_1893	PLAF7	Q8I461	PF3D7_0504000	1893	cation transporting P-ATPase	K.YDM*NNEFS#NDENSALIPHHVK.E	DMNNEFSNDENSA	y	16135.8	15967	15575.9	17253.7	6086.09	5907.8	7852.25	8503.36	8612.54	8506.38	0.295	1.63688	-0.006	0.0244044	-0.191	0.591278
C6KSU4_824	PLAF7	C6KSU4	PF3D7_0609700	824	conserved Plasmodium protein, unknown function	K.GS#DVFIDDTEK.G	KLEEKGSDVFIDD	y	75727.1	71704.5	73570.2	74616.8	94276.7	93082.3	83807.2	58309	64007.7	57281.9	0.052	0.930694	-0.006	0.0461575	-0.569	2.77043
Q8IHU4_1547	PLAF7	Q8IHU4	PF3D7_1142100	1547	conserved Plasmodium protein, unknown function	K.SSNHFM*QS#NENHIYNNSASDINK.N	SNHFMQSNENHIY	y	5330.27	4584.14	4521	4861.02	2834.35	2744.51	3045.26	4403.75	4992.11	2800.95	-0.652	1.42896	-0.006	0.016081	0.212	0.34782
Q8IEN7_399	PLAF7	Q8IEN7	PF3D7_1307800	399	FHA domain-containing protein, putative	K.DEEQS#EEEK.E	EKDEEQSEEEKEK	y	87312.8	74693.3	68713.6	74680.5	62680.2	58994.3	63183.7	60393.7	59334.7	48676.5	-0.358	0.975228	-0.006	0.0156193	0.085	0.341462
Q8I1Q1_1712	PLAF7	Q8I1Q1	PF3D7_0418600	1712	regulator of chromosome condensation, putative	K.SASNS#VQIIEVDK.N	RKSASNSVQIIEV	y	8276.59	10411.2	8073.32	9334.81	27439.9	30160.3	22631.5	19098.8	15998.6	15718.1	-0.679	0.958774	-0.005	0.00728657	0.617	1.85235
Q8IBU2_106	PLAF7	Q8IBU2	PF3D7_0715800	106	drug/metabolite transporter DMT1, putative	K.EIDTEM*NS#YEK.D	IDTEMNSYEKDLE	y	76066.2	77796.4	67821.7	82895.4	64596.5	62032.5	69072.9	69560.4	62337.2	60245	0.268	1.63173	-0.005	0.0106156	-0.63	2.9441
Q8I5I0_21	PLAF7	Q8I5I0	PF3D7_1223700	21	vacuolar iron transporter	K.AYYNEDVVLS#K.E	NEDVVLSKEAHDF	y	15379.8	17551.6	14185.3	13211.9	36242.1	32131.9	37659.5	18193.6	16124.4	14022.5	1.84	2.10973	-0.005	0.0144149	-2.065	3.95748
Q8I544_521	PLAF7	Q8I544	PF3D7_1237900	521	conserved Plasmodium protein, unknown function	K.QDES#FVGDK.D	EFKQDESFVGDKD	y	84857.5	72191.9	67773.5	88595	160477	206019	212449	71871.3	61433.7	59013.3	0.29	0.363747	-0.005	0.00633307	-0.725	1.8871
O96134_1901;1902;1915	PLAF7	O96134	PF3D7_0203100	1901;1902;1915	protein kinase, putative	K.KSSSS#S#SSSINNNNNNNNS#NSK.R	NKKSSSSSSSSIN;KKSSSSSSSSINN;NNNNNNSNSKRKK	n	1403.51	1784.81	1381.79	1797.39	2201.84	2380.5	1383.21	2226.61	3111.32	2381.27	0.319	1.09479	-0.004	0.00500856	0.372	0.642549
C6KSY4_509	PLAF7	C6KSY4	PF3D7_0614300	509	major facilitator superfamily-related transporter, putative	K.LNNNDGDNS#YDNENDM*INNDYNER.H	NNDGDNSYDNEND	y	34134.7	39892.2	26910.7	33846	43955.4	40578.4	37238.6	52661.9	35605.5	48651.6	0.994	1.95797	-0.004	0.00549843	-0.685	1.95044
C6KT82_913	PLAF7	C6KT82	PF3D7_0624600	913	SNF2 helicase, putative	K.S#EDNNNDDNNNDDNK.D	SNDDNKSEDNNND	y	10157.2	10593.7	8363.57	9487.97	3802.47	5134.19	4147.56	3789.18	4318.67	4243.86	-0.223	0.343692	-0.004	0.0145786	-0.236	0.706381
Q8IC38_1456	PLAF7	Q8IC38	PF3D7_0703200	1456	conserved Plasmodium protein, unknown function	K.QNFLTYQS#DDDDK.C	NFLTYQSDDDDKC	y	307344	302837	301435	313884	224989	226092	202759	212228	216258	213575	-0.201	2.22968	-0.004	0.0386943	0.074	0.678513
C0H4L6_825	PLAF7	C0H4L6	PF3D7_0706500	825	conserved Plasmodium protein, unknown function	K.NNDQENDTNNNNNNNNNNNSNS#AIDLIK.N	NNNNSNSAIDLIK	y	8088.26	7169.18	6532.07	8014.34	8557.87	7267.28	6331.49	6530.16	7464.39	8662.78	-0.21	0.280563	-0.004	0.00713326	0.139	0.332722
Q8IHU4_2021	PLAF7	Q8IHU4	PF3D7_1142100	2021	conserved Plasmodium protein, unknown function	K.GSTTNS#NIM*K.M	KGSTTNSNIMKMG	y	12160.7	8442.96	10431.3	9099.08	1383.56	1020.15	1631.58	3220.28	5696.47	3725.88	-2.803	1.39047	-0.004	0.00416413	1.36	1.51295
Q8IEG8_258	PLAF7	Q8IEG8	PF3D7_1314700	258	pinin/SDK/MemA domain-containing protein, putative	K.NKS#DDDQNNIYENDIVNK.S	EYFKNKSDDDQNN	y	46609.7	46783.1	41213.7	40993.2	47730	40674.7	44444.7	29511	40058.7	30697.5	-0.313	1.03688	-0.004	0.354537	-0.027	0.0603414
Q8IDT0_419	PLAF7	Q8IDT0	PF3D7_1340600	419	RNA lariat debranching enzyme, putative	K.ENEEES#LNDQNENK.D	KENEEESLNDQNE	y	76349.2	60355.8	60034.3	72182.6	210517	294021	218620	152549	200329	132713	0.727	0.848491	-0.004	0.00542154	-0.641	1.23973
Q8IDD4_1970	PLAF7	Q8IDD4	PF3D7_1356800	1970	serine/threonine protein kinase, putative	K.VST#NNNEYIM*NK.I	VNTKVSTNNNEYI	y	3650.14	3497.32	2667.03	3081.45	119.971	988.656	1025.12	2590.98	2200.53	2854.29	-0.592	0.448828	-0.004	0.0126051	-0.153	0.0845696
Q8IKY1_358	PLAF7	Q8IKY1	PF3D7_1449400	358	crossover junction endonuclease MUS81, putative	K.NM*ISQYSFNT#DNELK.E	SQYSFNTDNELKE	y	2099.26	2235.09	1838.59	1892.76	1216.53	1056.7	1051.83	452.221	415.633	1036.86	-0.138	0.350466	-0.004	0.0248111	-0.683	0.862432
Q8IKG8_248;249	PLAF7	Q8IKG8	PF3D7_1466900	248;249	conserved Plasmodium protein, unknown function	K.SSY#S#EVNDEFNINNEEHHNK.H	LISKSSYSEVNDE;ISKSSYSEVNDEF	y	49952.8	46528.1	49079.4	44376.2	105032	122821	123729	56055.9	39446.4	50671.5	1.552	1.83829	-0.004	0.0155107	-1.355	3.1384
C0H4Z0_86	PLAF7	C0H4Z0	PF3D7_0829400	86	prolyl 4-hydroxylase subunit alpha, putative	K.QINDS#EGDDSYTNDENTK.V	EKQINDSEGDDSY	y	114720	99299.2	106296	112921	156867	149702	136225	95272.5	91436.2	125275	-1.178	1.75328	-0.003	0.00865102	0.719	1.68434
Q8IIK5_728	PLAF7	Q8IIK5	PF3D7_1116000	728	rhoptry neck protein 4	R.DQYDS#DTLNSEGS#DDAYSSM*QQNFEK.N	QRDQYDSDTLNSE	y	214698	208191	217970	207037	143929	123648	136509	141308	142628	130444	-0.928	2.10857	-0.003	0.0245224	0.066	0.36939
Q8IE69_42	PLAF7	Q8IE69	PF3D7_1324800	42	dihydrofolate synthase/folylpolyglutamate synthase	K.NDEHDM*S#DILHK.I	NDEHDMSDILHKI	y	586636	553092	531168	558259	273138	289284	350031	631671	665167	679386	-1.542	2.69225	-0.003	0.0159403	1.512	4.32974
Q8IKH3_1021;1024	PLAF7	Q8IKH3	PF3D7_1466300	1021;1024	26S proteasome regulatory subunit RPN2, putative	R.TAQDDNSS#VLS#DGK.S	AQDDNSSVLSDGK;DNSSVLSDGKSMK	y	247845	178636	233665	222708	292791	264419	216010	184845	205214	198848	0.022	0.203038	-0.003	0.00433657	-0.161	0.505935
Q9TY95_558	PLAF7	Q9TY95	PF3D7_0207600	558	serine repeat antigen 5	K.EDTLS#YDNSDNM*FCNK.E	EKEDTLSYDNSDN	y	80892.7	63778.1	72497.1	71027.5	134477	113154	94260.6	73133.1	76503.2	58606.2	1.988	1.86749	-0.002	0.00351316	-0.489	1.16039
C0H4K6_2651	PLAF7	C0H4K6	PF3D7_0704600	2651	E3 ubiquitin-protein ligase	K.SVNDHS#NNYDNNNK.N	KSVNDHSNNYDNN	y	8493.02	7903.73	8359.1	9856.83	6286.42	6182.55	4831.2	6262.19	8004.48	6417.16	-0.191	0.540817	-0.002	0.00398134	0.332	0.930106
Q8III9_978	PLAF7	Q8III9	PF3D7_1117900	978	conserved Plasmodium protein, unknown function	K.QQLLYSPTS#LNK.R	LLYSPTSLNKRNN	y	2306.48	3191.62	2078.49	3178.47	13405.3	11627.8	13979.7	3996.46	5101.23	3483	2.933	2.13568	-0.002	0.00192569	-2.04	3.61322
Q8III3_473;476	PLAF7	Q8III3	PF3D7_1118500	473;476	nucleolar protein 56, putative	R.KHDEDQHS#EHS#HQDQDEQEEK.E	HDEDQHSEHSHQD;DQHSEHSHQDQDE	y	9170.04	8812.98	9458.28	9288.12	8428.88	10501	7206.03	9289.15	9301.94	8127.41	-0.206	0.19792	-0.002	0.0162122	-0.111	0.249607
Q8I5Y6_599	PLAF7	Q8I5Y6	PF3D7_1205900	599	conserved protein, unknown function	K.DSNTS#EQLNNSNNSLNNLENNK.I	KKDSNTSEQLNNS	y	9520.46	9875.98	10314.4	9720.34	6794.13	7031.11	4549.11	7151.01	6867.62	8304.26	-1.199	2.80355	-0.002	0.0138036	0.619	1.5631
Q8I5G0_126;131	PLAF7	Q8I5G0	PF3D7_1225700	126;131	VAC14 domain-containing protein, putative	K.NVS#DDIET#DDDNNK.G	KKKKNVSDDIETD;VSDDIETDDDNNK	y	46407.4	43815	45344.5	40706.6	50166.2	47481.5	52970.1	44383	40593.2	41720.8	0.015	0.151162	-0.002	0.00580612	-0.083	0.619257
Q8IM32_1153	PLAF7	Q8IM32	PF3D7_1406200	1153	conserved Plasmodium protein, unknown function	K.DDS#DNDDYFNK.G	NHNKDDSDNDDYF	y	1.63176e+06	1.67423e+06	1.33304e+06	1.50948e+06	1.04716e+06	1.16301e+06	1.04207e+06	797438	877000	893456	-0.384	1.43989	-0.002	0.00738729	0.02	0.0975488
Q8IL08_1565	PLAF7	Q8IL08	PF3D7_1446500	1565	conserved Plasmodium protein, unknown function	K.GDNVS#VPVFGNTVTSTDNDK.S	NKGDNVSVPVFGN	y	7002.9	8211.51	6576.92	7383.61	4506.44	5154.95	3634.04	3107.67	2836.92	2478.17	-0.438	0.747016	-0.002	0.00358386	-0.353	0.907931
C6KSW2_2252	PLAF7	C6KSW2	PF3D7_0611800	2252	conserved Plasmodium protein, unknown function	K.SNESPNT#VNVLGGTK.R	SNESPNTVNVLGG	y	24212.7	21799.9	17018.7	21166.6	8783.99	8083.44	7373.19	7133.69	8145.78	8911.55	-1.402	2.08905	-0.001	0.00153577	0.948	2.65546
C6KTB7_4706	PLAF7	C6KTB7	PF3D7_0628100	4706	HECT-domain (ubiquitin-transferase), putative	K.NFQDDSIM*S#NR.Q	QDDSIMSNRQSDN	y	42852.9	42671.7	46669.9	49905.2	12626	14313.1	13106.3	25469.6	32060.7	32658.4	-0.526	1.68085	-0.001	0.00772006	-0.086	0.28552
Q8IK20_315;321	PLAF7	Q8IK20	PF3D7_1001600	315;321	exported lipase 2	K.SAS#AHSIM*S#DTEK.K	ASLKSASAHSIMS;SAHSIMSDTEKKK	y	82031.6	75163.8	79185.2	82644.3	36970.4	32893.2	38978.6	60821.5	90329.2	71148.8	-0.859	1.89365	-0.001	0.00247643	0.9	1.74809
Q8IEE9_550	PLAF7	Q8IEE9	PF3D7_1316600	550	choline-phosphate cytidylyltransferase	K.TM*LSEHNES#IES#SNNDINGK.Q	HNESIESSNNDIN	y	9390.08	9239.97	9188.96	9464.28	5323.28	4192.29	3911.87	6744.75	10680.8	8231.61	-0.699	1.32145	-0.001	0.00794336	0.602	1.08099
O77306_880	PLAF7	O77306	PF3D7_0302100	880	serine/threonine protein kinase	K.NNS#NSNNFIYDGHNSSK.N	RNMKNNSNSNNFI	y	8294.29	7824.71	8133.29	6255.25	5186.54	4482	5130.64	5072.7	6377.27	5035	-0.239	0.895537	0	6.52167e-05	-0.12	0.3848
C0H517_2948	PLAF7	C0H517	PF3D7_0903300	2948	conserved Plasmodium membrane protein, unknown function	R.ENS#CPNSSNENVNNLINNNDNK.D	TIPRENSCPNSSN	y	23953.8	25169	24008.1	25404.5	12564.6	12199.6	10177	13237.6	13614.1	14502.5	0.098	1.35688	0	0.00190489	0.002	0.00800328
C0H5J2_1805	PLAF7	C0H5J2	PF3D7_1359600	1805	conserved Plasmodium protein, unknown function	K.DDM*NNS#DDEES#VDNSNK.Y	KDDMNNSDDEESV	y	19156.1	24369.9	21748.8	27316.6	4304.12	5657.12	6415.48	7301.38	6663.54	8617.42	-0.477	0.832066	0	0.000471282	0.59	1.45383
C6S3H2_1886	PLAF7	C6S3H2	PF3D7_1403100	1886	condensin complex subunit 1, putative	R.GRPTEDGQQQNNTNISNS#NNNNNNNDHNNNNDK.M	NTNISNSNNNNNN	y	22554	20368.6	18251.6	20262.4	4290.3	4398.32	5257.61	8394.23	11329	13022.2	-0.889	1.97652	0	0.000501269	0.533	1.10065
Q8IKF6_2123	PLAF7	Q8IKF6	PF3D7_1468100	2123	conserved Plasmodium protein, unknown function	K.EAKDS#DENNNSSS#NNNGEENIENTNECK.Q	DKEAKDSDENNNS	y	4448.86	6374.01	4876.72	5037.4	2924.93	2982.99	2619.12	1674.5	2479.95	2324.31	0.036	0.125321	0	2.16666e-05	-0.407	1.21692
Q8IKF6_2488	PLAF7	Q8IKF6	PF3D7_1468100	2488	conserved Plasmodium protein, unknown function	K.SSNEEENEGTPADNEDENDDS#NNS#NNS#NQEQK.E	SNNSNNSNQEQKE	y	9950.29	10454	9059.4	9626.83	1819.74	1355.98	2642.16	486.261	2010.72	2389.76	-1.431	2.27796	0	0.00209326	-0.262	0.177503
C6KTA4_461	PLAF7	C6KTA4	PF3D7_0626800	461	pyruvate kinase	K.VGS#FQGTDIVIR.N	TCIKVGSFQGTDI	y	3.4021e+06	2.03548e+06	5.08074e+06	4.25534e+06	4.68791e+06	5.08341e+06	3.80068e+06	9.12743e+06	8.78752e+06	1.14192e+07	-1.644	0.915295	0.001	0.000432062	1.467	2.68414
Q8IB47_682	PLAF7	Q8IB47	PF3D7_0821300	682	ATP-dependent RNA helicase DHX36, putative	K.NNNLEPYDDDHDDNDNDS#NNNDDDM*GEK.K	DDNDNDSNNNDDD	y	41551.6	48619.8	49102.9	44496.7	36913.5	28527.1	25377.8	30816.4	32832.9	33540.6	-1.015	1.33136	0.001	0.00225902	0.487	1.55329
C0H4X7_206	PLAF7	C0H4X7	PF3D7_0825000	206	conserved Plasmodium protein, unknown function	K.S#SNYNISGK.N	DEMDNKSSNYNIS	y	30089.5	22828.3	21027.8	29217.4	5877.64	4587.44	4339.25	8786.27	6225.3	7479.06	-0.6	0.687857	0.001	0.00110288	-0.409	0.94879
Q8IJA4_133	PLAF7	Q8IJA4	PF3D7_1030100	133	pre-mRNA-splicing factor ATP-dependent RNA helicase PRP22, putative	K.NEDITNLVDS#DENDK.K	ITNLVDSDENDKK	y	153949	140692	137482	142229	121056	141762	137279	106765	109144	122430	-0.486	1.27318	0.001	0.00567747	0.102	0.479983
Q8IHN4_3078	PLAF7	Q8IHN4	PF3D7_1149000	3078	antigen 332, DBL-like protein	K.EGSATEEIVQDGSGT#NDFVGK.Q	VQDGSGTNDFVGK	y	23891.7	20933.5	22732.7	21747.2	13812.2	18371.5	12192.5	13961.3	14608.8	14712.1	0.67	0.98959	0.001	0.00404861	-0.644	1.34259
Q8I5G5_791	PLAF7	Q8I5G5	PF3D7_1225200	791	conserved Plasmodium protein, unknown function	K.S#PNYYNNYNYK.C	IRHNSKSPNYYNN	y	22035.9	25513	23829.9	22686.8	11446.8	11313.3	11839.2	12255	13816.3	12028.3	-0.457	1.21049	0.001	0.00184505	-0.039	0.230585
Q8IER6_530	PLAF7	Q8IER6	PF3D7_1305000	530	MCL1 domain-containing protein, putative	K.ITNEYASAS#VQK.K	NEYASASVQKKKR	y	125670	101280	124097	111269	12711.9	12360.7	17841.8	11810.1	14853.7	12572.1	-0.977	1.4478	0.001	0.00259333	-0.398	0.829716
Q8IL57_1639	PLAF7	Q8IL57	PF3D7_1441300	1639	serine/threonine protein kinase, putative	K.NYSYS#EYSFDIQNK.T	MKNYSYSEYSFDI	y	8704.32	9588.11	8597.06	8812.02	3042.91	3574.35	2151.1	3287.86	3924.28	3132.79	0.42	1.22929	0.001	0.00580051	-0.256	0.455972
Q8IKQ1_2657	PLAF7	Q8IKQ1	PF3D7_1457900	2657	conserved Plasmodium protein, unknown function	K.NNDINNSEYES#M*GNAINK.S	NNSEYESMGNAIN	y	52617.9	64831.8	65714	70255.2	40180.2	39648.1	42246.7	35238.9	46178.5	43393.9	-0.567	1.07925	0.001	0.00159646	-0.092	0.333804
Q8I284_2435	PLAF7	Q8I284	PF3D7_0105700	2435	asparagine-rich antigen Pfa35-2	K.YSNNNYFNQS#NDM*NK.I	NNYFNQSNDMNKI	y	9341.03	7774.52	8611.72	7253.86	2703.01	2803.21	2104.67	3042.18	5211.67	3848.13	-1.058	1.45558	0.002	0.00368522	0.502	0.80715
O77357_736	PLAF7	O77357	PF3D7_0310900	736	conserved Plasmodium protein, unknown function	R.ALDINDLNSNNTS#R.N	LNSNNTSRNYVNS	y	26104.4	22500.9	21131.5	27110.5	7248.17	9539.38	9490.13	11902.2	13392.9	14460.7	0.276	0.341433	0.002	0.00240978	-0.269	0.803698
O77375_1821;1824	PLAF7	O77375	PF3D7_0318200	1821;1824	DNA-directed RNA polymerase II subunit RPB1	K.SGNNNSNNSNTYDDGDVDNDNDDDNDDNKS#DIT#IK.E	DNDDNKSDITIKE;DNKSDITIKEDND	y	77419.8	73483	58253.1	70641.8	52215.6	46479.4	47643.6	30961.8	37171.8	30694.6	-0.583	1.68985	0.002	0.0033497	-0.125	0.528315
C0H5A6_1236;1239	PLAF7	C0H5A6	PF3D7_1308400	1236;1239	conserved Plasmodium protein, unknown function	K.S#NTS#NM*NNNIK.F	KQLIIKSNTSNMN;IIKSNTSNMNNNI	y	51631.8	45429.1	52503.3	55944	4453.92	3459.33	6998.4	16126.4	18088.4	19265.3	-1.532	2.00408	0.002	0.00689629	0.859	1.60911
Q8IDI3_524	PLAF7	Q8IDI3	PF3D7_1351700	524	inner membrane complex protein 1f, putative	K.NYVDNTYDNNS#NEEHSIENK.E	NTYDNNSNEEHSI	y	58404.7	48740.5	47867.3	46778.7	177398	153640	135544	150265	158825	119838	1.814	1.97844	0.002	0.00380924	-1.047	2.38144
Q8ILC9_3773	PLAF7	Q8ILC9	PF3D7_1433400	3773	zinc finger protein, putative	K.NISDDINDS#IDEK.P	SDDINDSIDEKPK	y	14681.5	13854.6	14063.4	16562	9837.7	11125.2	8878.49	10462.8	9106.34	10203.8	0.429	1.34747	0.002	0.00594946	-0.534	1.90684
Q8IKA6_151;154;157	PLAF7	Q8IKA6	PF3D7_1473200	151;154;157	DnaJ protein, putative	R.NSENFGNS#EIS#ENS#ESAER.S	SENFGNSEISENS;FGNSEISENSESA;SEISENSESAERS	y	47433.8	43397.1	51335	46784.4	37552.6	40625.8	30074.1	30418	32117.6	35370.7	-0.012	0.456087	0.002	0.00787335	-0.184	0.556917
Q8I207_316	PLAF7	Q8I207	PF3D7_0401800	316	Plasmodium exported protein (PHISTb), unknown function	K.EAES#VDDNNK.E	EEKEAESVDDNNK	y	293446	290789	294437	295202	207739	196442	203976	239335	295707	254954	-0.099	0.923084	0.003	0.149762	0.172	0.794891
C0H4G1_179	PLAF7	C0H4G1	PF3D7_0523900	179	conserved Plasmodium membrane protein, unknown function	R.TIS#ASSNNGNK.Y	HHNRTISASSNNG	y	8405.49	8199.33	6594.81	9492.1	6272.2	5404.97	6738.47	10023.3	8987.65	9700.63	0.22	0.489355	0.003	0.00307263	0.352	1.66323
Q8IB83_817;820	PLAF7	Q8IB83	PF3D7_0824900	817;820	conserved Plasmodium protein, unknown function	K.QEINES#NES#LDER.I	KQEINESNESLDE;INESNESLDERID	y	164204	129928	150927	166402	107157	129855	113284	100300	103119	95913.7	-0.153	0.215293	0.003	0.00575144	0.012	0.0469801
Q8IJ92_467	PLAF7	Q8IJ92	PF3D7_1031300	467	conserved Plasmodium protein, unknown function	K.HCNNIYDM*S#PK.K	NNIYDMSPKKDKH	y	23535.7	23259.5	25882.8	21524.6	10300	10339.8	7847.81	5949.65	6028.21	7073.84	0.825	4.24604	0.003	0.00753825	-1.564	2.7593
O77310_1395	PLAF7	O77310	PF3D7_0302500	1395	cytoadherence linked asexual protein 3.1	K.MNEADS#ADS#DDEK.D	KMNEADSADSDDE	y	158198	147852	163533	131079	93090	90394.2	76536.3	189174	192939	188047	-0.419	1.54877	0.004	0.00834354	0.109	0.584402
C6KSM1_50	PLAF7	C6KSM1	PF3D7_0602100	50	ATP-dependent RNA helicase, putative	K.NHIIQNDNEIITSTNNS#K.N	ITSTNNSKNEDEE	y	7341.16	5128.24	8011.1	7571.27	5021.9	6376.1	3871.62	6525.47	6005.58	6076	-1.831	1.19758	0.004	0.00510905	0.863	2.26162
C6KSY3_249	PLAF7	C6KSY3	PF3D7_0614200	249	cytosolic Fe-S cluster assembly factor NAR1, putative	K.NISSYS#NNSSNK.F	KNISSYSNNSSNK	y	52641.1	58918.8	59468.9	50843.5	24010.3	20230.4	21056.9	24737.4	29448.1	26681	-0.988	1.68398	0.004	0.00924619	0.361	1.55989
C6KTB7_4643	PLAF7	C6KTB7	PF3D7_0628100	4643	HECT-domain (ubiquitin-transferase), putative	K.DNS#VDNYYSFGNK.E	NENKDNSVDNYYS	y	49462.5	53076.8	57624.2	58563.2	21989.4	20409.8	18867.2	46961.4	43173.4	42801.5	-0.175	0.612793	0.004	0.0227109	-0.139	0.822481
Q8IB63_230	PLAF7	Q8IB63	PF3D7_0822900	230	conserved Plasmodium protein, unknown function	K.SET#NDEEEVT#VEM*EEK.E	NDEEEVTVEMEEK	y	11201.9	9318.05	7266.66	10646.5	6522.24	6809.27	6539.78	6091.95	7857.83	9738.99	-1.344	1.64706	0.004	0.00448317	0.11	0.21208
Q8IE31_1185	PLAF7	Q8IE31	PF3D7_1329500	1185	conserved Plasmodium protein, unknown function	R.SVVGM*S#PASNNDM*SK.A	RSVVGMSPASNND	y	2818.12	3636.67	4252.31	3799.66	3060.81	3813.69	2338.52	2997.67	2428.08	2415.06	-0.716	0.78848	0.004	0.00643561	0.229	0.454148
Q8IDG7_1135	PLAF7	Q8IDG7	PF3D7_1353300	1135	conserved Plasmodium protein, unknown function	K.TM*NQINNSEFS#NNVENVQDK.Q	INNSEFSNNVENV	y	40080.5	40611.6	38136.9	43760.4	20270.7	20759.4	23389.7	33294.1	38028.8	40976.1	-1.099	3.63281	0.004	0.0116716	0.59	2.13098
Q8ID67_456	PLAF7	Q8ID67	PF3D7_1364000	456	conserved Plasmodium protein, unknown function	K.FINNNM*S#SFPK.I	FINNNMSSFPKIN	y	3772.94	4535.84	3393.48	4568.05	11250.1	10520.9	8485.67	3662.87	5579.91	4899.75	1.617	2.41342	0.004	0.00471626	-1.014	2.12506
Q8IL70_1563	PLAF7	Q8IL70	PF3D7_1440000	1563	conserved Plasmodium protein, unknown function	K.ISQLTQSNQNES#NK.N	QSNQNESNKNSYI	y	26088.3	22475.5	25644.5	24143.8	7587.3	8861.2	8209.5	8082.87	10887.5	13068.2	0.834	1.42243	0.004	0.0116931	-1.013	2.4804
O97236_1123	PLAF7	O97236	PF3D7_0305100	1123	conserved Plasmodium protein, unknown function	K.LNNIVDES#GEQNDVNK.L	NNIVDESGEQNDV	y	16840.7	18253.9	20296.2	21165.3	6636.96	7063.36	6818.08	8962.54	9133.93	9472.23	0.188	0.921034	0.005	0.0250609	-0.108	1.42437
Q8I492_383;386	PLAF7	Q8I492	PF3D7_0500800	383;386	mature parasite-infected erythrocyte surface antigen	K.LGENVNDGAS#ENS#EDPK.K	NVNDGASENSEDP;DGASENSEDPKKL	y	2.07243e+06	1.9268e+06	1.78849e+06	2.07875e+06	1.87278e+06	1.83104e+06	1.66274e+06	1.43592e+06	1.66111e+06	1.64771e+06	0.067	0.798126	0.005	0.0141776	-0.25	1.40164
C6KSZ9_292	PLAF7	C6KSZ9	PF3D7_0615800	292	conserved Plasmodium protein, unknown function	R.NDDDS#SGEY#GSVQDENDVNKK.K	SRNDDDSSGEYGS	y	84404.8	78350.2	83946.6	85817.1	55187	56121.3	55136.3	68534.7	67597.5	74592	-0.755	2.07327	0.005	0.0255225	0.575	3.32371
Q8IC16_153;154;157	PLAF7	Q8IC16	PF3D7_0705400	153;154;157	DNA replication licensing factor MCM7	R.INNEDNSGYS#T#DES#EK.E	EDNSGYSTDESEK;DNSGYSTDESEKE;GYSTDESEKEAFN	y	241183	209373	259407	291887	59722.5	76723.5	61485.1	64498.7	64990.5	72992.6	-0.142	0.160337	0.005	0.0120775	0.231	0.850712
Q8IIS4_128	PLAF7	Q8IIS4	PF3D7_1107800	128	AP2 domain transcription factor, putative	K.GLIS#EDNNNNNNK.N	DMKGLISEDNNNN	y	40372.6	26243.1	32178.4	31346.4	17003.8	11765.7	13444.5	24261.2	38957.9	31288.4	0.32	0.325571	0.005	0.00474788	0.044	0.0605471
Q8IIC0_246	PLAF7	Q8IIC0	PF3D7_1124300	246	conserved Plasmodium protein, unknown function	K.QVVNNS#EDILK.K	KQVVNNSEDILKK	y	17715.9	19059	16947.4	17912.5	17805.4	21488.8	21017.9	17066.9	20191.3	16391.5	0.652	1.1606	0.005	0.0216191	0.171	0.603371
Q8IHX6_491	PLAF7	Q8IHX6	PF3D7_1138800	491	WD repeat-containing protein, putative	K.APSNINQGNNT#SVINNK.H	INQGNNTSVINNK	y	7942.67	5209.68	7495.95	5336.89	3017.1	2568.61	2363.86	2802.21	2084.52	2688	-1.194	0.903093	0.005	0.00390833	0.137	0.340681
Q8I537_98;99;100	PLAF7	Q8I537	PF3D7_1238600	98;99;100	sphingomyelin phosphodiesterase	K.RHDNYNDS#S#S#STGQK.D	HDNYNDSSSSTGQ;DNYNDSSSSTGQK;NYNDSSSSTGQKD	y	9874.11	9492.03	8944.09	9415	11644.9	12301.4	9039.23	12240.8	12164	10595.9	0.211	1.64689	0.005	0.0321668	-0.015	0.0343001
Q8IEC8_605	PLAF7	Q8IEC8	PF3D7_1318800	605	translocation protein SEC63, putative	K.RVS#S#DDEDDDDNEQGK.N	NKKRVSSDDEDDD	y	62269.6	57971.9	54810.6	58539.1	68608.3	62576.2	69869.1	30785.5	30271.6	31902	-0.42	1.49734	0.005	0.0223066	-0.251	1.9414
Q8IKY8_2041	PLAF7	Q8IKY8	PF3D7_1448500	2041	conserved Plasmodium protein, unknown function	K.NQS#NEENNLLIEQDNEQICK.N	VTNKNQSNEENNL	y	19505.7	17822.3	18716.3	17461.3	11268.6	10408.3	10097	12109.9	12648.1	12874.2	1.626	2.42186	0.005	0.0180237	0.377	2.73977
Q8IJR0_921;922	PLAF7	Q8IJR0	PF3D7_1013500	921;922	phosphoinositide-specific phospholipase C	K.NDNNM*DNDS#S#DNNNNNNVK.I	NNMDNDSSDNNNN;NMDNDSSDNNNNN	y	6544.97	6952.71	6724.69	8358.7	5386.76	5605.14	6544.12	8270.03	10587.2	8277.77	-0.88	2.37457	0.006	0.0115769	0.703	1.84482
Q8ILJ1_1063	PLAF7	Q8ILJ1	PF3D7_1427300	1063	conserved Plasmodium protein, unknown function	K.IGS#NENIGNK.N	NIKKIGSNENIGN	y	10926.6	16644.2	10798.9	16154.1	4396.35	4387.69	3673.53	2953.93	3214.31	5447.83	0.12	0.263236	0.006	0.00411362	-0.56	1.00577
Q8I3F7_659	PLAF7	Q8I3F7	PF3D7_0531100	659	conserved Plasmodium protein, unknown function	K.DNENY#SNNPINNIYTK.H	YKDNENYSNNPIN	y	2618.91	2153.01	2084.78	2745.87	1400.96	1272.89	1018.9	1265.41	1386.29	1784.74	-0.67	1.04059	0.007	0.00884191	0.312	0.685793
Q8IBL9_937	PLAF7	Q8IBL9	PF3D7_0723400	937	conserved Plasmodium protein, unknown function	K.GEET#EGEEVDEQGEIER.N	KEKGEETEGEEVD	y	68643.3	72067.6	69000.5	72715.6	38392.9	41283.4	44745.6	49386.3	49212.3	39189.5	-0.853	2.35976	0.007	0.041709	0.432	1.49142
Q8III2_132	PLAF7	Q8III2	PF3D7_1118600	132	histone acetyltransferase	K.IGDVSNIPS#TNTSTVSNK.I	DVSNIPSTNTSTV	y	10481.8	10470.5	10003.1	10236.6	2104.81	1649.05	2530.97	2577.21	2888.15	3497.28	-1.606	2.59256	0.007	0.143865	1.039	2.04672
Q8IHN4_1462;1471	PLAF7	Q8IHN4	PF3D7_1149000	1462;1471	antigen 332, DBL-like protein	K.SVS#EEVLEEEGS#TTEK.V	EEEKSVSEEVLEE;VLEEEGSTTEKVV	y	306427	290243	298797	295817	83720	82139.7	114225	183721	180966	163889	-0.406	2.15075	0.007	0.0616404	0.308	0.926139
Q8IEH7_338	PLAF7	Q8IEH7	PF3D7_1313600	338	conserved Plasmodium protein, unknown function	K.NNNDICDDDNIESNS#VDYK.I	DNIESNSVDYKIK	y	31114.7	31486.3	29651.7	33565.6	18044.2	18824.5	16801.4	27703.5	23860.4	27686	-0.351	2.05603	0.007	0.0248376	0.032	0.140969
C0H5H4_134	PLAF7	C0H5H4	PF3D7_1345400	134	conserved Plasmodium protein, unknown function	R.FPNS#NENISTNK.L	NERFPNSNENIST	y	121956	107266	108316	129623	45424.7	49465.5	42469.4	68704.4	76712.9	84488.7	-0.215	0.543576	0.007	0.0142841	0.229	0.978216
Q8ILC8_1325;1326	PLAF7	Q8ILC8	PF3D7_1433500	1325;1326	DNA topoisomerase 2	R.LNDENNEFS#S#NNVDNK.S	DENNEFSSNNVDN;ENNEFSSNNVDNK	y	329956	304115	273231	310419	236850	237921	250648	284498	311418	299034	-1.425	2.38685	0.007	0.0186877	1.32	4.60742
C6KT82_2163	PLAF7	C6KT82	PF3D7_0624600	2163	SNF2 helicase, putative	K.GNDDNDENNNNS#NNNVDGDK.K	DENNNNSNNNVDG	y	401937	366662	314167	352685	110532	126307	133145	140717	162180	185257	-0.613	1.57272	0.008	0.0230522	0.247	0.794697
Q8IIG8_400	PLAF7	Q8IIG8	PF3D7_1119900	400	conserved Plasmodium protein, unknown function	K.EKGEEENES#NNNQK.D	GEEENESNNNQKD	y	12559.5	11555.9	10456.4	8553.62	16817.7	13691.4	16729.9	15668.2	14548.5	12306.4	0.16	0.252278	0.008	0.0159847	-0.076	0.213267
Q8I5X5_680	PLAF7	Q8I5X5	PF3D7_1207000	680	conserved Plasmodium protein, unknown function	K.GRNS#NLDHVNNNDNM*NNNNNM*K.N	DNKGRNSNLDHVN	y	16095.7	16068.4	15717.7	16252.9	3264.74	3086.11	3257.78	2776.23	4224.88	4239.88	-0.196	1.50662	0.008	0.115942	-0.972	2.69504
Q8I4U3_229;230;232	PLAF7	Q8I4U3	PF3D7_1249100	229;230;232	conserved Plasmodium protein, unknown function	K.QDEPQEENGNEDT#S#KS#NENK.N	ENGNEDTSKSNEN;NGNEDTSKSNENK;NEDTSKSNENKNG	y	33574.7	31791.3	44835.8	50645.6	142179	147760	110374	115190	126006	108945	-0.475	1.70486	0.008	0.0263346	0.121	0.370163
Q8ID34_977	PLAF7	Q8ID34	PF3D7_1367400	977	conserved Plasmodium protein, unknown function	K.EET#NDDEANK.E	NILKEETNDDEAN	n	9756.99	10996.2	9521.03	11350.8	5429.31	5339.6	4562.03	2255.82	2593.63	3797.3	-1.022	1.82	0.008	0.0167915	-0.826	1.8298
Q8I468_24	PLAF7	Q8I468	PF3D7_0503300	24	serine/arginine-rich splicing factor 12	K.FDTS#PSIVR.E	KLKFDTSPSIVRE	y	448826	446184	428995	474786	170550	177071	187783	156838	169986	163081	-0.523	2.78694	0.009	0.0387334	0.435	2.94663
C6KSZ7_2028	PLAF7	C6KSZ7	PF3D7_0615600	2028	zinc finger protein, putative	K.NNTM*DNNNNDENNGHS#GDEK.S	DENNGHSGDEKSG	y	13371.9	10109.8	14751.2	11651.6	8870.91	10035.1	7845.43	11969.1	12304	12868.4	-0.594	0.751313	0.009	0.0112637	0.188	0.865171
Q8I2U6_425	PLAF7	Q8I2U6	PF3D7_0920700	425	CRAL/TRIO domain-containing protein, putative	K.S#NYNSSS#DSNNK.N	DADKSKSNYNSSS	y	34873.8	35282.4	32524	27887.9	50884.8	44530	54770.1	29753.2	39534.3	39674.8	-0.841	2.23421	0.009	0.0248657	-0.143	0.394875
Q8IJ92_598	PLAF7	Q8IJ92	PF3D7_1031300	598	conserved Plasmodium protein, unknown function	K.QIINENINIES#PQK.I	ENINIESPQKIND	y	58036.7	56675.6	56426.5	60268.2	14878.9	12610.3	12168.2	11094.8	12606.9	11750.7	0.009	0.187462	0.009	0.0592762	-1.145	2.94691
Q8IIW0_91;92	PLAF7	Q8IIW0	PF3D7_1104200	91;92	chromatin remodeling protein	K.LNS#S#VEDGNDNNHDK.N	MNRKLNSSVEDGN;NRKLNSSVEDGND	y	404616	356779	369886	368337	362959	350038	315859	206678	221250	223256	0.212	1.03675	0.009	0.0303566	-0.777	3.1851
Q8IHX8_294	PLAF7	Q8IHX8	PF3D7_1138700	294	conserved Plasmodium protein, unknown function	K.DDNFELS#DENYNDNK.K	DDNFELSDENYND	y	82672.5	80223.3	86225.3	84765.6	134813	143838	128843	73899.9	80747.7	80149.2	-0.286	1.44117	0.009	0.126782	0.141	1.08612
C0H5E5_119	PLAF7	C0H5E5	PF3D7_1327500	119	conserved Plasmodium protein, unknown function	K.LGEQDS#NNEELTSK.E	KLGEQDSNNEELT	y	78153.8	66490.1	76394	66542.3	83397	68988	85612.5	89107.1	104072	95986.5	0.354	0.605127	0.009	0.0174538	0.164	0.658817
Q8ILQ6_452	PLAF7	Q8ILQ6	PF3D7_1419400	452	conserved Plasmodium membrane protein, unknown function	R.NILNVQHLNSNY#NK.W	QHLNSNYNKWEQE	y	3992.66	3404.77	2896.39	4057.19	2364.3	2389.94	1939.65	2857.69	2675.41	2232.72	-1.403	1.76276	0.009	0.0102888	0.338	1.11205
C6KSV4_42	PLAF7	C6KSV4	PF3D7_0610900	42	transcription elongation factor SPT5, putative	K.NDNNNDDIS#EHDAK.N	NNNDDISEHDAKN	y	77398.1	64268.1	49159.1	54664.6	47747.1	49999.1	46845.6	36737.9	37062.1	36829.6	-0.341	0.771249	0.01	0.0197896	0.301	3.52214
Q8IJI5_1430	PLAF7	Q8IJI5	PF3D7_1021800	1430	schizont egress antigen-1	K.DGNVDEM*ES#DEK.L	NVDEMESDEKLKT	y	719984	720636	572419	659523	181878	168390	209900	181423	241174	256147	-0.033	0.846162	0.01	0.0315055	0.241	0.59883
Q8IIS9_2006	PLAF7	Q8IIS9	PF3D7_1107300	2006	polyadenylate-binding protein-interacting protein 1, putative	K.LYNNEHVDSYDS#GVDCVSVQNK.K	HVDSYDSGVDCVS	y	7083.84	9774.32	8511.52	7965.43	4362.63	2366.21	3151.2	8375.96	7850.6	4857.46	-1.91	1.25692	0.01	0.0136405	1.282	1.574
Q8IIC2_229	PLAF7	Q8IIC2	PF3D7_1124100	229	beige/BEACH domain protein, putative	K.NDSIFLNTHM*S#DAIGNK.V	FLNTHMSDAIGNK	y	4790.28	4105.28	4369.65	4485.34	8698.74	10843.4	8617.66	3360.83	4688.39	4569.06	1.297	1.47899	0.01	0.027766	-1.357	2.66009
Q8IEP4_903	PLAF7	Q8IEP4	PF3D7_1307100	903	U3 small nucleolar RNA-associated protein 6, putative	K.NVEDNNNNNTNTS#NEEEK.K	NNNTNTSNEEEKK	y	45994.8	48268.2	51391	56892.5	21651.5	23453.8	20717	22563.6	26445.5	27551.6	-0.411	1.54339	0.01	0.0387491	0.635	2.29721
Q8IEL8_1288;1293	PLAF7	Q8IEL8	PF3D7_1309700	1288;1293	vacuolar protein sorting-associated protein 18, putative	K.QDNTNEQDNT#NEQNS#VNEK.D	TNEQDNTNEQNSV;NTNEQNSVNEKDI	y	18841.1	18941	19389.8	18807.8	13321.6	12452.8	11940.8	14855	15404.2	14458	-0.232	1.30308	0.01	0.155998	0.089	0.779755
Q8IDT8_1735	PLAF7	Q8IDT8	PF3D7_1339700	1735	conserved Plasmodium protein, unknown function	K.ECSEENNM*YSPNS#NVK.N	NMYSPNSNVKNNY	y	47758.7	45981.8	46342	45245.7	19961.3	19721.2	21616.2	17871.3	20126.4	21549.2	0.969	3.21747	0.01	0.10151	0.134	0.670535
C6KSQ8_289	PLAF7	C6KSQ8	PF3D7_0606000	289	conserved Plasmodium protein, unknown function	K.SNS#NYYISNDFSK.N	NNNKSNSNYYISN	y	50022.7	44670.8	43200.1	46219	15575.1	11929.8	11984.5	21559.2	25006.7	17473.9	-1.428	1.81638	0.011	0.038378	1.306	2.27022
Q8IBQ9_623	PLAF7	Q8IBQ9	PF3D7_0719300	623	actin-related protein, putative	K.ESDLLTNS#LVK.E	SDLLTNSLVKEDE	y	19380.8	15562.8	16037.5	18730.7	5130.3	6862.18	7508.87	4144.94	3059.12	4313.51	-0.987	1.27554	0.011	0.0174253	-0.772	1.53488
Q8IIG8_59	PLAF7	Q8IIG8	PF3D7_1119900	59	conserved Plasmodium protein, unknown function	K.DTQGELSS#QK.G	TQGELSSQKGNEE	y	36657.7	31232	28271.5	25341.2	49803.6	40242.1	49509.8	53895.3	62194.8	48918.3	0.229	0.346625	0.011	0.0239187	0.318	1.0458
Q8I5U3_1034	PLAF7	Q8I5U3	PF3D7_1210600	1034	conserved Plasmodium protein, unknown function	K.APEVELPS#NQR.A	PEVELPSNQRARR	y	30570.1	27914.4	25627.7	33302.5	9905.95	10254.1	8110.86	13016.2	13585.8	17929.8	-1.577	2.29526	0.011	0.0171775	0.849	1.78698
Q8IDX3_1179	PLAF7	Q8IDX3	PF3D7_1335700	1179	conserved Plasmodium protein, unknown function	K.IDNISSGNIYNS#NDK.D	SGNIYNSNDKDME	y	12427.7	12918.4	12610.6	13003.9	7913.91	10777.8	7502.71	9546.68	7435.24	8587.76	-0.591	0.920726	0.011	0.103977	0.26	0.605693
C6KSY4_490;494;498	PLAF7	C6KSY4	PF3D7_0614300	490;494;498	major facilitator superfamily-related transporter, putative	K.NDS#NNLS#FSSS#QK.L	ALHKNDSNNLSFS;NDSNNLSFSSSQK;NLSFSSSQKLNNN	y	68437.4	58109.7	52716.3	52293.3	93998.3	90269.2	100991	76827.5	65571.9	78076.4	1.448	2.45536	0.012	0.0333608	-1.226	3.84423
Q8IBQ9_630;633	PLAF7	Q8IBQ9	PF3D7_0719300	630;633	actin-related protein, putative	K.EDES#NST#INDM*K.V	LVKEDESNSTIND;EDESNSTINDMKV	y	65738.9	62848.1	60066	67945.2	40484.1	40074.9	33480.2	33954.7	36237.7	35780.8	-0.319	1.65075	0.012	0.0388843	-0.118	0.560488
Q8IBJ1_815	PLAF7	Q8IBJ1	PF3D7_0726500	815	ubiquitin carboxyl-terminal hydrolase, putative	K.IYELHS#DEQLM*K.D	KIYELHSDEQLMK	y	63587.5	70616.5	65579.3	73716.9	59149.4	63623.6	49220.2	57910.9	56173.5	54259.3	-0.124	0.0910241	0.012	0.03477	-0.132	0.503546
C0H4S8_632	PLAF7	C0H4S8	PF3D7_0807600	632	conserved Plasmodium protein, unknown function	R.DIFEDSY#NK.D	DIFEDSYNKDNEI	y	60501.3	62366.5	50029.9	57005.7	40316.6	49828.8	41617.8	46042.9	46980.4	42275.1	-0.404	0.940478	0.012	0.0395631	0.355	1.61533
Q8IB25_885	PLAF7	Q8IB25	PF3D7_0819000	885	conserved Plasmodium protein, unknown function	K.ENLDES#ENM*S#DYYNINK.G	KENLDESENMSDY	y	30654	32505.5	29503.1	32920.8	28471.9	26854.4	25240.2	20990.8	25971.7	23134.6	-0.282	1.23797	0.012	0.0417922	0.29	1.25834
C0H4X7_318	PLAF7	C0H4X7	PF3D7_0825000	318	conserved Plasmodium protein, unknown function	K.TNINSY#DIENIHDEK.K	KTNINSYDIENIH	y	27068.5	26383.7	22375.1	28745.8	8999.36	8046.58	8196.46	15311	13457.5	18226.2	0.156	0.734908	0.012	0.0199572	-0.116	0.36263
Q8IJZ4_1047	PLAF7	Q8IJZ4	PF3D7_1004300	1047	E3 ubiquitin-protein ligase, putative	K.YNNNTDNAPNRNPS#DVVNNNESNEEQR.N	APNRNPSDVVNNN	y	25613.8	25247.3	26291.7	27910.6	68986.8	71815.6	52804.9	33530.4	35460.2	35634.9	1.418	3.02308	0.012	0.0896009	-0.966	2.21213
C0H5J6_492	PLAF7	C0H5J6	PF3D7_1361100	492	protein transport protein Sec24A	K.NIYSSSSS#GNNVVDSK.L	IYSSSSSGNNVVD	y	6064.51	8038.2	8309.81	8075.91	29252	27058.5	17000.6	10992.3	14632	11553.7	1.261	2.00477	0.012	0.0179133	-1.647	1.90945
Q8IKE8_201	PLAF7	Q8IKE8	PF3D7_1468900	201	conserved Plasmodium protein, unknown function	K.LDNS#HNNDNNMEENK.N	KSKLDNSHNNDNN	y	525735	532035	418719	482690	126903	138098	154337	229653	285356	283754	-2.194	3.7488	0.012	0.0364948	1.125	2.74199
Q8I5L6_1334	PLAF7	Q8I5L6	PF3D7_1219100	1334	clathrin heavy chain, putative	K.S#DNENDEYLK.Q	NIFGNKSDNENDE	y	234293	210741	212585	242828	105199	121495	118857	139631	163297	151244	-0.349	1.01182	0.013	0.0327058	0.005	0.0188758
Q8ILC9_2961	PLAF7	Q8ILC9	PF3D7_1433400	2961	zinc finger protein, putative	K.M*DECNNIS#NNNNNNILINK.N	DECNNISNNNNNN	y	6062.68	7184.37	7537.64	6780.68	3011.72	1965.79	2966.83	2244.43	2928.94	4758.26	-0.373	0.591551	0.013	0.0278605	-0.209	0.224297
Q8I492_351	PLAF7	Q8I492	PF3D7_0500800	351	mature parasite-infected erythrocyte surface antigen	K.VSGPYENS#ENS#NVTSESEETK.K	YENSENSNVTSES	y	25642	23480.3	23350.9	24422.5	21319.3	25760	18111.5	15294.1	18015.5	14806.4	0.051	0.399922	0.014	0.063143	-0.51	1.2592
Q8I3I3_82	PLAF7	Q8I3I3	PF3D7_0528400	82	palmitoyltransferase DHHC7	K.EDDDSTLDTS#NNVM*LER.T	DSTLDTSNNVMLE	y	49896.1	58381.2	46938	45521.1	37661.1	43525.5	51700.3	60067.8	50820.5	48174.1	-0.253	0.859454	0.014	0.0393931	0.013	0.0260676
Q8I2Y3_1370	PLAF7	Q8I2Y3	PF3D7_0917000	1370	merozoite organizing protein	K.NLNES#IDETNEQQTK.Y	KKNLNESIDETNE	y	1.12353e+06	977404	1.01927e+06	982956	189235	232661	209080	247436	256382	243204	-0.477	0.954496	0.014	0.0441233	-0.852	2.74928
Q8IK20_336;339	PLAF7	Q8IK20	PF3D7_1001600	336;339	exported lipase 2	K.NVHS#ESS#VSEM*NFK.T	LKKNVHSESSVSE;NVHSESSVSEMNF	y	179202	175038	173920	194338	122219	96081.9	109318	128628	129981	135210	-0.442	1.01294	0.014	0.0533206	0.135	0.619748
Q8IJF4_249;252	PLAF7	Q8IJF4	PF3D7_1025000	249;252	EF-hand calcium-binding domain-containing protein, putative	K.EST#FPS#EDDVTFR.Q	VQNKESTFPSEDD;KESTFPSEDDVTF	y	46826.9	47925.5	43233.4	40697.4	143920	143512	148265	54029.8	58059.2	46893.8	1.596	4.41525	0.014	0.0988038	-1.306	4.59994
Q8IHV8_867;871;873	PLAF7	Q8IHV8	PF3D7_1140700	867;871;873	conserved Plasmodium protein, unknown function	R.NLLIS#STDT#YS#NSR.I	KRNLLISSTDTYS;LISSTDTYSNSRI;SSTDTYSNSRIHG	n	33091.2	25288.8	28607.1	30322.8	55186.5	57222.1	49974.8	35310.7	40035.9	35207.3	0.891	1.66641	0.014	0.0216423	-0.555	2.52454
Q8IEM3_106	PLAF7	Q8IEM3	PF3D7_1309100	106	60S ribosomal protein L24, putative	K.AYVQS#IEAK.N	RKAYVQSIEAKNK	y	5684.7	4663.72	3582.3	5518.06	45158.7	48290	38937.1	5112.33	4377.27	4663.42	2.914	2.77911	0.014	0.0132223	-2.926	3.80605
Q8IEE9_526	PLAF7	Q8IEE9	PF3D7_1316600	526	choline-phosphate cytidylyltransferase	K.GQYS#NM*DSSNYFHDCK.T	IDKGQYSNMDSSN	y	9192.94	11409.1	11058.1	9773.76	6314.07	6500.67	4564.83	5132.82	6903.79	5012.25	-0.472	0.694799	0.014	0.0240057	-0.36	0.747512
Q8IKV6_817	PLAF7	Q8IKV6	PF3D7_1452000	817	rhoptry neck protein 2	K.YENNWDSNNYNS#DNEIK.D	DSNNYNSDNEIKD	y	45634.6	45930.3	46709.3	47812.1	37468.1	33569.9	33527.1	38419.9	40425.4	39043.6	-0.455	1.61164	0.014	0.29089	-0.058	0.416066
Q8I320_127	PLAF7	Q8I320	PF3D7_0913200	127	elongation factor 1-beta	K.DSAS#NLLLEK.K	NTKDSASNLLLEK	y	8160.97	8996.85	11658.9	12036.6	9450.49	10210.9	7013.34	13143.9	14437.1	14735.4	-0.406	0.978449	0.015	0.0675752	-0.21	0.52911
Q8IIH7_153	PLAF7	Q8IIH7	PF3D7_1119000	153	acyl-CoA-binding protein, putative	K.NTETSSNNNDTPSNNNDTSSYNNIENIS#NIDGK.K	NNIENISNIDGKK	y	12154.4	13200.1	12138.9	10874.3	8831.16	7986.87	6901.14	7921.35	9509.98	6244.99	0.04	0.511889	0.015	0.0499308	-0.11	0.217762
Q8IDT9_384	PLAF7	Q8IDT9	PF3D7_1339600	384	conserved Plasmodium protein, unknown function	K.LT#HENNNNNNNNNNNIDNIK.N	GKTNKLTHENNNN	n	3805.52	3379.7	3186.47	4075.64	2442.1	2087.06	2463.1	1401.22	2724.24	2004.48	-0.624	1.38811	0.015	0.0245972	-0.19	0.289448
Q9TY95_391	PLAF7	Q9TY95	PF3D7_0207600	391	serine repeat antigen 5	K.AET#EDDDEDDYTEYK.L	KEIKAETEDDDED	y	136709	141865	158949	120827	184363	190175	250343	117980	101446	77475	1.913	3.26379	0.016	0.0248986	-0.847	1.67124
O97239_887	PLAF7	O97239	PF3D7_0305500	887	conserved Plasmodium protein, unknown function	K.YFIDS#NDVVSGR.H	EKYFIDSNDVVSG	y	37456.3	37454.7	37866.2	40388.2	43021	47952.3	47209.4	66916.7	60962.1	66387.4	0.634	1.62979	0.016	0.119148	-0.172	1.2499
C6KTB7_2936	PLAF7	C6KTB7	PF3D7_0628100	2936	HECT-domain (ubiquitin-transferase), putative	K.NNES#NYLSLSK.E	YSKNNESNYLSLS	y	65254.6	61339.7	70064.6	74553.1	21953.9	21889.3	26630.3	100714	101342	95969.2	-0.277	1.75275	0.016	0.0814487	0.823	3.33143
Q8IAN2_727	PLAF7	Q8IAN2	PF3D7_0803200	727	filament assembling protein, putative	R.LINS#N.-	SLRLINSNxxxxx	y	18341.3	18797.3	17467.2	17057.3	2893.67	3226.7	3655.5	2676.71	3945.61	5358.8	-0.449	1.8069	0.016	0.230754	-0.31	0.494458
C6S3C9_2033	PLAF7	C6S3C9	PF3D7_1018200	2033	serine/threonine protein phosphatase 8, putative	K.TDSNYNM*SNENES#ISGDNENSK.K	MSNENESISGDNE	y	99003.7	86950	86199.3	89575	30514.8	30492.1	34651.4	35119.4	35218.5	35193.6	0.514	1.52388	0.016	0.0537037	-1.213	3.70958
Q8II59_316;318;330	PLAF7	Q8II59	PF3D7_1130500	316;318;330	conserved oligomeric Golgi complex subunit 2, putative	K.NSQMNNMNNNDEES#SS#TIIDDHIYSSSY#NHVQIHDK.G	NNNDEESSSTIID;NDEESSSTIIDDH;HIYSSSYNHVQIH	y	2038.41	1567.69	2022.44	1741.19	2346.77	2549.61	2338.28	1935.86	1377.32	1982.87	0.063	0.152361	0.016	0.0231162	0.328	0.838507
Q8I5S6_121	PLAF7	Q8I5S6	PF3D7_1212700	121	eukaryotic translation initiation factor 3 subunit A, putative	K.IEQEES#NVDVTEK.I	KIEQEESNVDVTE	y	60046.1	61026.6	57182.7	58423.8	146543	168178	98193.4	62359.1	51519	61600.3	1.142	1.89466	0.016	0.299936	-1.22	1.6974
Q8I5G0_987	PLAF7	Q8I5G0	PF3D7_1225700	987	VAC14 domain-containing protein, putative	K.DNYSY#EGK.S	KKDNYSYEGKSKP	y	234341	225720	255979	188063	804154	501528	708755	284066	379259	230254	1.406	0.926012	0.016	0.021822	-1.006	1.52781
O96157_1950	PLAF7	O96157	PF3D7_0206300	1950	pentafunctional AROM polypeptide, putative, pseudogene	K.QTEYDNDINDNNNY#NNSDNHNLLHNNK.D	INDNNNYNNSDNH	y	7699.05	8306.4	8725.19	8493.25	4292.43	3445.29	4605.32	3646.48	5410.39	4615.42	0.241	0.323535	0.017	0.0966089	0.158	0.313317
C6KSW6_1290	PLAF7	C6KSW6	PF3D7_0612200	1290	leucine-rich repeat protein	K.NEM*NISYS#NQDICIYK.I	EMNISYSNQDICI	y	14275.6	14628.9	14007.8	12356.8	5029.13	4746.02	4934.04	5865.87	6841.02	6110.72	1.045	2.4823	0.017	0.0603892	-0.325	2.10325
Q8IC42_191;207	PLAF7	Q8IC42	PF3D7_0702500	191;207	Plasmodium exported protein, unknown function	R.NY#SLGNLSTGTTSQGSTS#SR.H	PAGRNYSLGNLST;SQGSTSSRHYSLG	y	32372.4	29101.1	31127.7	33279	13734.5	13291.5	16240.5	21315.1	22494.6	22278.5	-0.03	0.561	0.017	0.0628373	-0.211	0.977716
Q8IC31_2826	PLAF7	Q8IC31	PF3D7_0703900	2826	conserved Plasmodium membrane protein, unknown function	K.S#GENQYFENSK.M	KNNMNKSGENQYF	y	30051.9	28209.4	26793.6	34258.8	110304	114221	103878	41755.9	41352.3	43127.8	2.132	3.23297	0.017	0.0295003	-1.295	4.52875
Q8IIQ7_640	PLAF7	Q8IIQ7	PF3D7_1110400	640	RNA-binding protein, putative	K.NLANLNHSGNTNS#NNM*VNDM*NNK.K	HSGNTNSNNMVND	y	13032	9825.9	10577.6	11256.4	6527.74	4922.6	6050.16	5869.37	7828.96	7373.35	-1.657	1.37056	0.017	0.0256359	0.563	1.48544
C0H5D0_1455	PLAF7	C0H5D0	PF3D7_1322200	1455	conserved Plasmodium protein, unknown function	K.FNNM*NDDYSNQNNM*NSNSNSY#NNFNITDR.S	NSNSNSYNNFNIT	y	5434.73	4410.34	5167.53	5654.27	2170.67	3234.38	1652.93	2838.18	3666.95	3566.7	0.874	0.911875	0.017	0.032593	0.131	0.166794
Q8IKZ0_509	PLAF7	Q8IKZ0	PF3D7_1448300	509	conserved Plasmodium protein, unknown function	K.YVFTS#DDEEK.L	CKYVFTSDDEEKL	y	455884	461318	426089	457198	163570	154946	156600	144712	159328	163345	-0.196	1.41913	0.017	0.114578	0.125	0.98728
Q8IBL1_283	PLAF7	Q8IBL1	PF3D7_0724100	283	conserved Plasmodium protein, unknown function	K.NDDKS#DDNNNNNNNNNNNSISDNHNYENIHNEK.E	AKNDDKSDDNNNN	y	21566.2	21193.6	23523.2	19836.5	13042.2	13725.5	12224.8	19835.7	26303.8	19979.8	-0.418	2.06103	0.018	0.0461241	0.766	1.85347
Q8I379_929	PLAF7	Q8I379	PF3D7_0907200	929	GTPase-activating protein, putative	K.NDIHIQHS#K.S	DIHIQHSKSNENK	y	2263.48	2452.06	2193.7	2306.46	16872.7	13989.2	12453.8	2377.3	1848.53	1638.75	2.458	1.90279	0.018	0.0883429	-2.515	3.07075
Q8I307_1521	PLAF7	Q8I307	PF3D7_0914500	1521	conserved Plasmodium protein, unknown function	K.HTEINIS#NDNTFM*PNPK.K	HTEINISNDNTFM	y	11331.4	7442.11	10114.9	10827.1	2767.71	2503.7	2848.56	1889.36	1764.44	3192.94	0.394	0.487007	0.018	0.0192225	-0.28	0.447477
Q8IDP9_596	PLAF7	Q8IDP9	PF3D7_1344700	596	conserved Plasmodium protein, unknown function	K.ETIAM*SS#VS#SDVQYER.D	ETIAMSSVSSDVQ	y	30028.8	27646.2	27436.3	29757.2	34237.3	33780.1	30600.8	24869.5	27807	28260.9	0.699	2.40332	0.018	0.0693315	-0.361	2.0563
O96168_792	PLAF7	O96168	PF3D7_0208100	792	conserved Plasmodium protein, unknown function	K.S#DDLNNSNIGVR.Q	DFYNIKSDDLNNS	y	131703	130312	145054	141270	128892	118381	120147	112545	118214	132254	0.106	0.692135	0.019	0.348147	-0.132	0.784858
Q8IJP9_1226	PLAF7	Q8IJP9	PF3D7_1014600	1226	transcriptional coactivator ADA2	K.GINTASISGS#ISR.Q	TASISGSISRQPN	y	16474	12856.1	14900.1	15286.2	6550.38	6848.2	5482.01	3894.37	4775.69	4406.66	-0.462	0.678984	0.019	0.033368	-0.583	1.91184
Q8I1Z8_555;557	PLAF7	Q8I1Z8	PF3D7_0403200	555;557	pre-mRNA splicing factor, putative	K.GINS#QS#DND.-	SDKGINSQSDNDx;KGINSQSDNDxxx	y	4864.51	4630.52	4501.88	3649.06	4200.14	4427.04	3408.5	2779.36	3375.05	3133.91	-0.128	0.154906	0.02	0.042018	-0.2	0.640682
C6KT67_266	PLAF7	C6KT67	PF3D7_0623100	266	nuclear polyadenylated RNA-binding protein NAB2, putative	R.ISDSADEY#NNSEK.K	SDSADEYNNSEKK	y	65456.2	53344.4	70557.4	58330.4	43166.2	53254.9	37457.5	48264.1	56536	47829	-0.873	1.12492	0.02	0.0313509	0.776	2.14376
C6KT82_1854	PLAF7	C6KT82	PF3D7_0624600	1854	SNF2 helicase, putative	K.ENS#SSTNK.L	NENKENSSSTNKL	y	38746.7	35001	31943.8	32589.6	12489.4	12861.1	15682.3	18410.3	21256	19419	-0.404	1.54271	0.02	0.090555	0.373	1.48732
Q8IB43_698	PLAF7	Q8IB43	PF3D7_0820900	698	conserved Plasmodium protein, unknown function	K.EEYNIIS#EEDEK.I	EEYNIISEEDEKI	y	35085.2	36490.9	45442	40988	24869	22593.8	28463.2	33616.7	38586.7	38576.4	-0.551	1.99591	0.02	0.084799	0.259	1.07178
Q8IB94_4678	PLAF7	Q8IB94	PF3D7_0826100	4678	HECT-like E3 ubiquitin ligase, putative	K.NDDS#DYS#NADTFTFNNR.D	NDDSDYSNADTFT	y	22019	24221.8	24077.5	29624.6	13603.9	13874.4	11784.5	13818	15128.8	13292.5	-0.91	1.93557	0.02	0.0395789	0.302	1.55064
Q8ILC9_3471	PLAF7	Q8ILC9	PF3D7_1433400	3471	zinc finger protein, putative	R.GEM*NFLEDT#DDENLK.R	MNFLEDTDDENLK	y	27216.3	25293.1	21153.7	35893.1	18766.6	35044.3	29427.7	8575.41	8293.78	16311.5	1.029	0.612147	0.02	0.0165348	-1.858	1.76809
C6KSY3_503	PLAF7	C6KSY3	PF3D7_0614200	503	cytosolic Fe-S cluster assembly factor NAR1, putative	R.GVQNIVGASS#DVLNENVSSTTK.M	NIVGASSDVLNEN	y	1627.25	2175.22	1857.53	1945.84	2085.66	2178.68	2032.85	1712.99	1128.52	1028.59	0.512	1.03034	0.021	0.0314441	-0.65	1.55622
Q8IBK0_1257;1258	PLAF7	Q8IBK0	PF3D7_0725100	1257;1258	conserved Plasmodium membrane protein, unknown function	K.EHDNNYLGYDNT#S#GEEEK.K	YLGYDNTSGEEEK;LGYDNTSGEEEKK	y	155840	168812	184106	191486	253508	224668	223997	80137.5	80012.7	97188.2	0.725	1.61354	0.021	0.111673	-1.305	3.5618
Q8IAX9_993	PLAF7	Q8IAX9	PF3D7_0814300	993	AAA family ATPase, putative	K.TVSQDM*NNS#IDDNTK.P	SQDMNNSIDDNTK	n	154422	134301	148396	144484	52474.7	49497.9	47447.9	47947.8	62148.4	53831.8	-1.535	1.93344	0.021	0.0664758	0.134	0.480752
Q8I3B3_245	PLAF7	Q8I3B3	PF3D7_0903500	245	conserved Plasmodium protein, unknown function	K.STLGSS#IALGSQLNEGR.A	KSTLGSSIALGSQ	y	4459.41	3674.48	3273.53	4861.55	5261	6468.74	4502.95	4612.28	6029.88	5232.95	0.156	0.497088	0.021	0.0213385	0.508	1.29508
Q8I583_422	PLAF7	Q8I583	PF3D7_1233900	422	sentrin-specific protease 1	R.HSS#NNLYNINDNK.N	KKGRHSSNNLYNI	y	98884.6	91779.3	89428.3	101845	26678.7	28599.6	27770.6	29722	36210.1	36668.3	-1.09	2.23555	0.021	0.0627013	0.247	1.09369
Q8ILB1_648	PLAF7	Q8ILB1	PF3D7_1435300	648	NAD(P)H-dependent glutamate synthase, putative	K.SNS#NALSINNNK.T	NMIKSNSNALSIN	y	8130.88	10491.7	10998.5	8706.98	14895.4	14007.2	15238.9	9985.7	12438.4	10942.1	-0.08	0.194365	0.021	0.0261825	-0.175	0.856145
Q8I3N0_11	PLAF7	Q8I3N0	PF3D7_0523400	11	DnaJ protein, putative	K.NVSNSS#NFGGEASYDNNQIVPK.Y	KNVSNSSNFGGEA	y	15351	15206.7	14064.7	15121.2	19292.4	18192.7	16407.1	9121.05	10361.6	8267.6	-0.082	0.169683	0.022	0.141262	-0.133	0.506002
Q8IJZ5_2635	PLAF7	Q8IJZ5	PF3D7_1004200	2635	WD repeat-containing protein, putative	R.IT#SFM*DSNSNNSSGYISR.F	YELLRITSFMDSN	y	11735.6	11202.9	14329.3	13388.6	11657.8	11613.9	10652.3	12941.5	14098.7	12891.5	-0.319	1.76304	0.022	0.126275	0.307	2.14901
Q8IJL1_1617	PLAF7	Q8IJL1	PF3D7_1019100	1617	conserved Plasmodium protein, unknown function	K.ENNINNYNNICNS#NNM*DLK.D	YNNICNSNNMDLK	y	18178.3	17120.2	18389	15236.1	2040.19	1696.9	2855.65	4557.01	7633.51	7558.96	-1.106	2.22186	0.022	0.0491169	0.653	0.928639
Q8I5G0_131	PLAF7	Q8I5G0	PF3D7_1225700	131	VAC14 domain-containing protein, putative	K.NVS#DDIET#DDDNNK.G	VSDDIETDDDNNK	y	2.07311e+06	2.01455e+06	1.95212e+06	2.00973e+06	1.74674e+06	1.75865e+06	1.74475e+06	1.81862e+06	1.91194e+06	1.7267e+06	-0.363	2.3658	0.022	0.267034	0.223	2.0806
Q8I4R5_1691;1703	PLAF7	Q8I4R5	PF3D7_1252100	1691;1703	rhoptry neck protein 3	K.DKS#DDDQSTTADVLS#TDTDDSETDAEK.T	FDFKDKSDDDQST;TTADVLSTDTDDS	y	123126	152829	153938	149003	60884.9	68924.7	74978.7	113264	141568	109123	-1.502	1.5822	0.022	0.0446345	1.047	2.35879
Q8IKD6_167	PLAF7	Q8IKD6	PF3D7_1470200	167	conserved Plasmodium protein, unknown function	K.S#DDDLENEDHDENVI.-	IFDYNKSDDDLEN	y	30187.7	30571.4	30564.9	33772.1	51853.6	55530.1	44040.1	27085.1	32485.8	27959.3	0.579	2.069	0.022	0.0998002	-0.525	1.75987
Q8I3U4_267	PLAF7	Q8I3U4	PF3D7_0516400	267	phosducin-like protein, putative	K.DNNS#DNYDDEDELNK.K	NSKDNNSDNYDDE	y	206298	209924	203203	228151	216166	213217	186750	293587	358607	322647	-0.808	3.2438	0.023	0.0904279	0.356	1.49107
Q8I3H0_1482;1483	PLAF7	Q8I3H0	PF3D7_0529800	1482;1483	conserved Plasmodium protein, unknown function	K.NNLESQIT#S#DEENDAK.F	NLESQITSDEEND;LESQITSDEENDA	y	652165	589509	594198	630347	107014	89851.4	139848	313361	363677	371464	-0.14	0.851707	0.023	0.0932428	0.048	0.0841312
C0H4V5_228	PLAF7	C0H4V5	PF3D7_0818000	228	U4/U6.U5 small nuclear ribonucleoprotein, putative	K.NDKIS#LNNIQTYDNNDSNIK.K	KKNDKISLNNIQT	y	2943.55	2370.89	3390.01	2844.45	3349.67	2685.47	3573.75	3580.26	3581.56	4249.33	0.081	0.00672196	0.023	0.0359333	-0.017	0.039965
Q8IJW3_151	PLAF7	Q8IJW3	PF3D7_1008000	151	histone deacetylase 2	K.QNNS#DVVIIGYK.N	DEKQNNSDVVIIG	y	84670.5	85871.5	96374.5	91237.6	48264.7	38326.3	51445.2	39838.3	43404.6	44899.1	-0.433	1.19735	0.023	0.197609	-0.165	0.518287
Q8IKF6_2123;2131	PLAF7	Q8IKF6	PF3D7_1468100	2123;2131	conserved Plasmodium protein, unknown function	K.EAKDS#DENNNSSS#NNNGEENIENTNECK.Q	DKEAKDSDENNNS;ENNNSSSNNNGEE	y	329722	297189	308600	275020	141752	110046	108933	155583	156647	96162.4	-0.418	0.716526	0.023	0.0683155	0.169	0.263472
C6KSP3_167	PLAF7	C6KSP3	PF3D7_0604500	167	conserved Plasmodium protein, unknown function	R.NFDEDNDQQYNVS#FER.D	DQQYNVSFERDFD	y	27713.5	27100.1	24655.8	29005.7	28961.1	35485.7	30815.3	20736.9	21581.3	22784.2	0.456	0.962332	0.024	0.0655241	-0.913	2.76334
Q8IJQ2_2081	PLAF7	Q8IJQ2	PF3D7_1014300	2081	SPRY domain-containing protein, putative	K.ENIGENNIDS#YNK.D	GENNIDSYNKDKK	y	108496	99103.9	118497	112787	35710.5	32235.5	33550.7	32483.4	38391.3	42038.5	-1.495	2.24479	0.024	0.111248	0.422	1.5153
Q8I2S2_304	PLAF7	Q8I2S2	PF3D7_0923400	304	conserved Plasmodium protein, unknown function	R.S#NNNNVISHYEFDK.P	STKRRRSNNNNVI	y	96303.9	100569	97330.5	82056.4	26294.8	29918	31233.4	39510.9	45402.5	38605	-1.763	2.80494	0.025	0.064449	0.723	2.55191
Q8IHU4_1616	PLAF7	Q8IHU4	PF3D7_1142100	1616	conserved Plasmodium protein, unknown function	K.SYNNINNNNHIFNNNVEDS#NK.H	NNNVEDSNKHLDN	y	38764	40223.4	37250.2	39150.7	7458.08	5195.06	7270.39	18187.4	21228.7	20784.5	-2.438	2.70925	0.025	0.201933	1.308	3.11398
Q8IEC8_604;605	PLAF7	Q8IEC8	PF3D7_1318800	604;605	translocation protein SEC63, putative	K.RVS#S#DDEDDDDNEQGK.N	INKKRVSSDDEDD;NKKRVSSDDEDDD	y	129592	119606	113872	124354	159820	143501	155456	117799	111931	135531	-0.281	1.0434	0.025	0.0983813	0.533	2.11357
Q8IM32_523;533	PLAF7	Q8IM32	PF3D7_1406200	523;533	conserved Plasmodium protein, unknown function	K.YDYEDDEIES#DYDDEEDQDS#K.D	EDDEIESDYDDEE;DEEDQDSKDIIVD	y	79440.4	73419.5	64408.8	69494.9	40452.2	53816.6	43692.8	36673.3	41687.1	37357.1	-0.509	0.902357	0.025	0.105788	0.107	0.322551
Q8IBL1_234	PLAF7	Q8IBL1	PF3D7_0724100	234	conserved Plasmodium protein, unknown function	K.ESINESQT#PEK.V	SINESQTPEKVDV	y	127007	123663	130687	124962	46670.7	46670.2	39735.7	36269.6	44644.9	40026.2	-1.199	3.21736	0.026	0.250438	-0.134	0.515234
Q8IIR0_1048	PLAF7	Q8IIR0	PF3D7_1110200	1048	pre-mRNA-processing factor 6, putative	K.S#SVNNNAYIK.I	NELEKKSSVNNNA	y	1132.14	1728.45	1496.7	1301.8	3982.61	5810.89	3388.17	1240.99	1031.52	1414.68	1.615	1.15959	0.026	0.0258821	-1.531	1.74617
Q8IC17_346;355	PLAF7	Q8IC17	PF3D7_0705300	346;355	origin recognition complex subunit 2, putative	K.M*KTEDNDNS#YDEYEDDNS#YENK.N	TEDNDNSYDEYED;EYEDDNSYENKNR	y	31715.3	31103.7	29385.7	35298.3	4791.36	4733.23	3074.32	4899.32	5236.75	6274.57	-0.541	2.61918	0.028	0.0674633	0.646	1.46478
Q8IB25_47	PLAF7	Q8IB25	PF3D7_0819000	47	conserved Plasmodium protein, unknown function	K.DNLNEQNENQS#S#DK.N	QNENQSSDKNVSI	y	15899.2	15339.7	15907.8	15320.7	35751.1	37508.9	26482.8	20254.7	20313.7	20662	1.042	2.69162	0.028	0.274573	-0.213	0.595804
Q8I3A0_262	PLAF7	Q8I3A0	PF3D7_0904900	262	copper-transporting ATPase	K.NENINSNY#NS#TNNK.G	ENINSNYNSTNNK	y	115073	120817	101622	116422	35732.7	35609.8	36882.8	126585	131793	124471	-0.901	2.57327	0.028	0.0906763	0.686	4.47955
Q8IM43_530	PLAF7	Q8IM43	PF3D7_1405100	530	GTPase-activating protein, putative	K.NNNNSNNNS#NIINIEK.N	NNSNNNSNIINIE	y	17188.5	14227.6	16326.6	17387.4	6845.52	6754.55	5158.74	9508.87	9922.29	12048.7	-1.44	1.62186	0.028	0.0651007	0.805	2.04496
Q8IKR4_1626	PLAF7	Q8IKR4	PF3D7_1456500	1626	conserved Plasmodium protein, unknown function	R.NNQHNLNDNES#NLENNIQNNNIK.I	NLNDNESNLENNI	y	43904.3	38684.9	45800.4	44555.9	9595.96	7907.7	8645.03	9126.63	10535.9	11363.9	0.084	0.188937	0.028	0.100617	0.123	0.429338
Q9U0N1_97	PLAF7	Q9U0N1	PF3D7_0113000	97	glutamic acid-rich protein	K.NAHNNNEIS#SSTDPTNIINVNDK.D	HNNNEISSSTDPT	y	84004.9	76981.3	89117	93736.4	24500.2	29185.6	36608.4	45817.5	60337.6	55715.3	-0.281	1.12257	0.029	0.136769	-0.234	0.481524
O77306_601	PLAF7	O77306	PF3D7_0302100	601	serine/threonine protein kinase	K.YPNS#NDVYK.F	NNKYPNSNDVYKF	y	95676.7	96706.7	93198.9	81980.3	44318.9	34436.4	47052.3	80680.2	105702	95013.4	-0.729	1.58485	0.029	0.103185	0.886	2.12639
O77317_680	PLAF7	O77317	PF3D7_0303200	680	HAD superfamily protein, putative	K.EIDS#NDDNNNHNDNNNK.R	THKEIDSNDDNNN	y	99592.3	108926	125010	103785	99867.8	95215.4	98302.2	94776.2	104940	101049	-0.541	1.65353	0.029	0.0634116	0.206	1.85017
C6KT82_868	PLAF7	C6KT82	PF3D7_0624600	868	SNF2 helicase, putative	K.NDDNS#DDEDDDEEEDEVNYYNK.R	NKNDDNSDDEDDD	y	637991	665479	564456	582990	328338	262168	287508	361527	365501	388260	-0.128	0.26538	0.029	0.275124	0.192	0.941557
Q8IJQ9_1405	PLAF7	Q8IJQ9	PF3D7_1013600	1405	conserved Plasmodium protein, unknown function	R.VSYEYNNNLDQENDT#NQNK.K	LDQENDTNQNKKG	y	36573	40133.9	41991.1	40849.7	9835	9094.35	7491.63	12442.4	12174.2	12993.4	0.284	1.33115	0.029	0.14665	0.572	2.3627
Q8IJK5_609	PLAF7	Q8IJK5	PF3D7_1019700	609	conserved Plasmodium protein, unknown function	R.VYDNIIQSDS#NNLNK.Y	NIIQSDSNNLNKY	y	578639	599687	570895	538934	99640.5	103673	105163	306554	346224	333658	-0.596	2.39232	0.029	0.208444	0.651	3.21661
Q8I5K3_420	PLAF7	Q8I5K3	PF3D7_1221000	420	histone-lysine N-methyltransferase, H3 lysine-4 specific	R.S#FEVNANR.R	KKKVRRSFEVNAN	y	146739	140043	147960	164818	26020.9	28088	31630.4	40431.5	26128.2	38617.7	0.23	0.824461	0.029	0.113675	0.188	0.371028
Q8I296_1692	PLAF7	Q8I296	PF3D7_0104300	1692	ubiquitin carboxyl-terminal hydrolase 1, putative	K.EM*NNS#DELNGNNNNNNNK.N	KKEMNNSDELNGN	y	20170.2	18358.4	20301.6	19982.4	37257.3	39817.6	40093.9	19681.7	24035.7	19930	0.361	1.28834	0.03	0.155507	-0.874	3.34159
O97303_116	PLAF7	O97303	PF3D7_0323700	116	U4/U6.U5 tri-snRNP-associated protein 1, putative	R.LEQDELKYS#DDENEEQSYNK.K	QDELKYSDDENEE	y	156126	165439	145422	137193	135076	132514	121036	118755	128325	116531	-0.344	1.60202	0.03	0.178461	-0.092	0.637462
Q8I1Z1_410	PLAF7	Q8I1Z1	PF3D7_0403800	410	alpha/beta hydrolase, putative	K.YDNLYS#PNK.V	KYDNLYSPNKVTS	y	15018.3	13257.5	11416	12341.2	8307.59	5978.71	9724.15	9527.13	7966.65	6813.47	-3.283	2.30675	0.03	0.0951655	0.722	1.43543
Q8IAW6_115	PLAF7	Q8IAW6	PF3D7_0813100	115	conserved Plasmodium protein, unknown function	K.ESFNIS#DPST#SQNDTSNVNAQSEK.V	KESFNISDPSTSQ	y	45502.8	40029.3	32669.2	33282.7	21737.4	22401.6	20777.9	20703.5	20812.6	25017.4	-0.93	1.7276	0.03	0.109805	-0.004	0.012043
Q8IIE1_100	PLAF7	Q8IIE1	PF3D7_1122500	100	conserved Plasmodium protein, unknown function	K.NISVEDLNNEES#NTQK.N	DLNNEESNTQKNL	y	3433.13	3808.46	3525.52	4057.26	390.954	185.787	458.537	1182.99	637.232	1164.96	-0.919	1.10915	0.03	0.078813	0.64	0.692085
Q8IEL8_1282;1288;1293	PLAF7	Q8IEL8	PF3D7_1309700	1282;1288;1293	vacuolar protein sorting-associated protein 18, putative	K.QDNT#NEQDNT#NEQNS#VNEK.D	TNKQDNTNEQDNT;TNEQDNTNEQNSV;NTNEQNSVNEKDI	y	3813.03	4199.4	3702.47	4512.61	3454.78	3087.45	3221.07	4565.97	3760.84	4235.83	0.055	0.209248	0.03	0.0620362	0.207	0.999446
Q8IDY7_288	PLAF7	Q8IDY7	PF3D7_1334100	288	conserved Plasmodium protein, unknown function	R.LYNDLSNDTNS#NNDTK.Y	LSNDTNSNNDTKY	y	14327.1	15141.3	13293.3	16648	7578.66	7948.43	7141.81	3774.29	3541.42	4375.88	1.457	2.79913	0.03	0.0583328	-0.53	2.32981
Q8IBL6_144	PLAF7	Q8IBL6	PF3D7_0723700	144	metallo-hydrolase/oxidoreductase, putative	K.Y#EQENRENNNNNNNVEK.D	EDDNKKYEQENRE	y	15156.6	15524.2	14550.1	16527.7	14439.4	13885.8	11677.4	8799.53	11071.9	11360.3	0.063	1.32155	0.031	0.1096	-0.319	1.04863
Q8IAP1_5020	PLAF7	Q8IAP1	PF3D7_0804500	5020	conserved Plasmodium membrane protein, unknown function	K.DIPNVTNDNTCS#VK.C	TNDNTCSVKCVSD	y	4359.41	4063.59	3989.49	6112.09	3488.86	3288.25	3482.39	3521.01	3917.59	3317.87	-0.284	1.31377	0.031	0.0322302	-0.063	0.347173
Q8IJ56_250	PLAF7	Q8IJ56	PF3D7_1035300	250	glutamate-rich protein GLURP	K.NVFHENGSANGNQGS#LK.L	ANGNQGSLKLKSF	y	3307.19	3797.48	3679.69	3444.47	5749.63	5108.53	5386.63	8763.25	8194.05	7173.53	1.218	1.88251	0.031	0.0962071	-1.041	3.50127
Q8IIS9_1934;1935;1936	PLAF7	Q8IIS9	PF3D7_1107300	1934;1935;1936	polyadenylate-binding protein-interacting protein 1, putative	R.YGSS#S#T#TREK.A	HSRYGSSSTTREK;SRYGSSSTTREKA;RYGSSSTTREKAV	y	21841.8	24979.9	21762	24668.4	20640.2	14143.5	19649.5	24373	31452.1	32473.6	-0.922	1.2939	0.031	0.0779431	0.887	1.91663
Q8I544_537	PLAF7	Q8I544	PF3D7_1237900	537	conserved Plasmodium protein, unknown function	K.DQIFEDDNYVS#ER.E	EDDNYVSEREEIK	y	36435.6	40656.8	36844.4	41845.7	41212.4	50317.5	43462.8	22868.8	21812.3	25410.9	-0.784	1.43879	0.031	0.0858708	-0.081	0.296477
Q8IES7_6235	PLAF7	Q8IES7	PF3D7_1303800	6235	conserved Plasmodium protein, unknown function	K.SYNS#FSLYNESTSK.R	DEKSYNSFSLYNE	y	5981.79	6412.69	6277.77	7416.54	2344.62	2635	3240.68	2462.73	2736.84	2751.08	-0.067	0.786444	0.031	0.0774346	-0.42	1.18782
Q8IDQ6_75	PLAF7	Q8IDQ6	PF3D7_1343300	75	CDT1-like protein, putative	K.GFVM*NIS#ENNESK.N	GFVMNISENNESK	y	3315.81	2933.39	3391	3720.75	160.493	406.7	556.714	1028.08	1006.75	1714.18	-2.038	1.82628	0.031	0.0955349	1.04	1.00922
Q8IDI3_60	PLAF7	Q8IDI3	PF3D7_1351700	60	inner membrane complex protein 1f, putative	K.ILEES#NITK.N	FKILEESNITKNL	y	12843.8	9822.87	9071.41	11362.6	3693.22	4459.98	4327.51	11891	15751.1	14971.1	-1.17	1.25222	0.031	0.0395231	0.846	2.12458
Q8IKA6_68	PLAF7	Q8IKA6	PF3D7_1473200	68	DnaJ protein, putative	K.DATNQEQNGVALSS#EVVIGSGNTAK.M	NGVALSSEVVIGS	y	17321.5	14440.1	17536.5	17464.5	10571.6	8335.84	9788.73	12809.3	15322.4	13364.6	-0.412	0.747767	0.031	0.0795874	0.493	1.77015
Q9TY99_600;603	PLAF7	Q9TY99	PF3D7_0202000	600;603	knob-associated histidine-rich protein	K.GASTT#AGS#TTGATTGANAVQSK.D	TKGASTTAGSTTG;ASTTAGSTTGATT	y	465253	456171	448523	429157	338652	320600	316842	314521	342210	341023	-0.722	2.59422	0.032	0.337022	0.324	2.49422
Q8IB24_343	PLAF7	Q8IB24	PF3D7_0818900	343	heat shock protein 70	K.S#VHEVVLVGGSTR.I	AMMDKKSVHEVVL	y	18588.8	17842.3	16821.7	17166.6	19387.4	18201.5	16933.9	14652.2	15158	15731.4	0.146	1.13363	0.032	0.364365	-0.091	0.632969
C0H5D9_1421	PLAF7	C0H5D9	PF3D7_1326600	1421	conserved Plasmodium protein, unknown function	R.LDNSNS#ILFDM*NNK.N	RLDNSNSILFDMN	y	11512.7	8811.72	12149.5	10204.2	4033.87	3824.95	5823.18	5786.61	10577.7	4486.1	-0.376	0.889589	0.032	0.0454446	0.008	0.00621482
Q8IBL9_364	PLAF7	Q8IBL9	PF3D7_0723400	364	conserved Plasmodium protein, unknown function	R.QAQNEYDGDYISES#YQYNNK.Y	GDYISESYQYNNK	y	58677.2	59488.2	58249.9	62930.4	48697.6	44348.8	38026.4	42696.9	40189.4	40916.8	-0.526	1.74997	0.033	0.204574	0.203	0.955877
C0H4W3_312;316	PLAF7	C0H4W3	PF3D7_0820000	312;316	Snf2-related CBP activator, putative	K.S#GDNS#IGEDDNNNDEK.G	SHNDEKSGDNSIG;EKSGDNSIGEDDN	y	232160	196249	212037	215998	128216	137391	129392	102434	121761	117697	-0.208	0.537467	0.033	0.0914392	-0.147	0.878909
Q8IB82_40	PLAF7	Q8IB82	PF3D7_0824800	40	conserved Plasmodium membrane protein, unknown function	K.DNNNYDYNENS#YDKNS#M*YDDNK.I	YDYNENSYDKNSM	y	76315.8	79284.9	69246.2	64755.1	26042.7	24929.4	29208	30971.6	32281.8	34924.7	-0.949	2.72807	0.033	0.211985	0.313	1.6871
Q8IJP6_1222	PLAF7	Q8IJP6	PF3D7_1014900	1222	conserved Plasmodium protein, unknown function	K.NLSNS#NNHNNNNINYM*NNVDK.Y	NKNLSNSNNHNNN	y	28866.4	42355.4	24176.3	35927.2	6316.65	7637.66	7962.65	23173.4	22766.9	22085.3	-0.522	0.628277	0.033	0.0262665	0.929	3.59172
Q8IIS9_1659	PLAF7	Q8IIS9	PF3D7_1107300	1659	polyadenylate-binding protein-interacting protein 1, putative	K.TSVTNVHNS#NDEGTK.G	VTNVHNSNDEGTK	y	2595.95	1705.36	2039.13	2233.12	1992.85	1461.21	1456.72	2896.21	3062.49	2769.63	-0.948	0.745107	0.033	0.0352651	1.018	2.93726
Q8I5E2_408	PLAF7	Q8I5E2	PF3D7_1227600	408	conserved Plasmodium protein, unknown function	K.DGDILFHS#QNINK.K	GDILFHSQNINKK	y	78355.9	57261.2	55442.1	61570.2	8957.4	6570.74	8997.11	14407.9	15403.9	14346.9	-1.059	1.06626	0.033	0.0450784	-0.235	0.68121
Q8IL84_809	PLAF7	Q8IL84	PF3D7_1438400	809	metacaspase-like protein	K.HNVNQNNNEVIVM*NNQT#EEQINDNK.F	IVMNNQTEEQIND	y	12190.1	12495.6	12667.3	14335.6	13605.5	14041	13061.3	25511.1	21887.2	24963.9	0.94	2.9182	0.033	0.123757	0.757	2.96697
Q8I296_181	PLAF7	Q8I296	PF3D7_0104300	181	ubiquitin carboxyl-terminal hydrolase 1, putative	K.GNINM*DS#NNNDDNNNNINM*K.S	GNINMDSNNNDDN	y	15018.2	14252.2	13469.8	17209.8	8993.07	7578.15	6672.1	13837.4	14843.6	12933.3	-1.576	2.40648	0.034	0.060947	0.847	2.6775
O97239_406	PLAF7	O97239	PF3D7_0305500	406	conserved Plasmodium protein, unknown function	K.S#HEDIM*GSNQNK.M	HNRGIKSHEDIMG	y	39945	28112.8	38834.4	33158.3	71559.1	79450.2	70584.6	94030.4	103677	86962.2	1.454	1.80817	0.034	0.0403689	-0.303	1.55075
O97323_146	PLAF7	O97323	PF3D7_0320100	146	protein transport protein SEC22	K.LNES#LNEVSSIM*K.K	IKKLNESLNEVSS	y	1459.8	2585.89	1899.36	2155.41	2956.05	4280.8	3147.83	2629.18	2144.5	2547.82	0.92	0.781253	0.034	0.0260499	-0.708	1.44093
Q8IJW3_2029	PLAF7	Q8IJW3	PF3D7_1008000	2029	histone deacetylase 2	K.NNES#IQYNDK.I	IFKNNESIQYNDK	y	979.4	1810.3	2098.78	994.917	3552.58	6561.6	4295.76	1678.02	1950.79	2228.95	2.24	0.924305	0.034	0.0160035	-1.356	1.47834
C0H5B3_811	PLAF7	C0H5B3	PF3D7_1313800	811	conserved Plasmodium membrane protein, unknown function	R.QNS#QLSSTNITNDTHLK.E	NLSRQNSQLSSTN	y	10501.2	11962.7	12954.3	13241.7	5947.03	5552.32	4147.4	7484.74	8713.21	6870.17	-1.431	1.90504	0.034	0.124546	0.606	1.59658
Q8IKF6_222	PLAF7	Q8IKF6	PF3D7_1468100	222	conserved Plasmodium protein, unknown function	R.AS#GTSNLQDTTTTNLIK.N	NNMKRASGTSNLQ	y	22385	23506.5	19269.6	23783.1	5671.8	6469.62	5852.57	9094.9	9677.74	9610	-0.971	2.13143	0.034	0.0721557	0.647	3.44282
O77334_295	PLAF7	O77334	PF3D7_0309000	295	dual specificity protein phosphatase	K.INQEEDTVSS#EK.N	EEDTVSSEKNKLC	y	36536.9	39999.4	45429.7	43764.9	53144.9	65914.1	44311.1	44962.6	47375.9	41984.1	-0.84	1.40531	0.035	0.174627	0.341	1.01582
Q8IC27_234;237	PLAF7	Q8IC27	PF3D7_0704300	234;237	conserved Plasmodium membrane protein, unknown function	K.SS#DNS#YQGYDK.S	YIQDKSSDNSYQG;DKSSDNSYQGYDK	y	33883.5	32968.8	32276.8	29924.4	13605.2	11735.9	15304.7	27951.1	25682	29798.1	-0.236	1.12074	0.035	0.213977	-0.44	1.47898
Q8I5C8_664	PLAF7	Q8I5C8	PF3D7_1229000	664	conserved Plasmodium membrane protein, unknown function	K.IRNS#CEEDEENEK.K	DNKIRNSCEEDEE	y	210331	182812	186826	207212	103826	109024	104438	127865	114636	149637	-0.628	1.4004	0.035	0.0945153	0.277	1.03669
Q8IKU5_266	PLAF7	Q8IKU5	PF3D7_1453200	266	conserved Plasmodium protein, unknown function	R.NFETVIES#DEDEK.N	FETVIESDEDEKN	y	201274	190693	197162	180992	123045	122565	121622	99475.8	131792	131116	-0.321	1.73539	0.035	0.166067	0	0.00101464
Q8IC15_2238	PLAF7	Q8IC15	PF3D7_0705500	2238	inositol-phosphate phosphatase, putative	K.EDDYYINS#NK.G	DDYYINSNKGNIR	y	511786	527145	578696	590298	143936	94978.9	118588	356074	406454	390236	-2.154	2.41035	0.036	0.5365	1.897	3.89407
Q8IHN4_1532	PLAF7	Q8IHN4	PF3D7_1149000	1532	antigen 332, DBL-like protein	K.EGSVT#EQLVEEEK.G	EKEGSVTEQLVEE	y	258801	242564	248632	261033	84674.9	86800.1	96360.6	139474	138097	137257	-0.22	1.4492	0.036	0.223278	0.023	0.146111
Q8IEC2_271	PLAF7	Q8IEC2	PF3D7_1319400	271	conserved Plasmodium protein, unknown function	K.EYYDENTDNEYEM*DDHY#YFPLLNLNDDLVK.H	YEMDDHYYFPLLN	y	470.086	508.553	506.295	638.902	493.15	272.495	500.928	467.289	290.202	365.071	2.257	0.933918	0.036	0.0667171	-0.536	0.704779
Q8IE92_267	PLAF7	Q8IE92	PF3D7_1322300	267	conserved Plasmodium protein, unknown function	K.INM*NTNTNTS#TNNDIK.K	NTNTNTSTNNDIK	y	2946.86	2843.02	2833.1	3479.37	941.649	382.287	1137.2	513.178	524.489	1090.68	0.286	0.0122479	0.036	0.0796472	-0.186	0.121901
O97291_544	PLAF7	O97291	PF3D7_0321700	544	conserved Plasmodium protein, unknown function	K.NM*S#NEIINNDNSTNQQVHGK.K	EEKKNMSNEIINN	y	72510.7	61941.6	65497	77287.7	10887.6	10548.7	11731.7	9500.22	12812.9	13931.5	0.117	0.230927	0.037	0.0735341	0.062	0.136632
Q8I207_90;94	PLAF7	Q8I207	PF3D7_0401800	90;94	Plasmodium exported protein (PHISTb), unknown function	R.SASTAS#TAST#LR.S	RSASTASTASTLR;TASTASTLRSAST	y	85502.4	81580.1	86210	86454.5	33317.4	37217.6	37671.5	74911.5	85968.3	78208	-0.784	2.08988	0.037	0.415942	0.939	3.32616
Q8I3U0_1783	PLAF7	Q8I3U0	PF3D7_0516800	1783	AP2 domain transcription factor AP2-O2, putative	K.YNIM*NSTYNPES#INK.M	STYNPESINKMVV	y	26829.2	26653.2	27953.5	29789.4	3388.32	4172.02	3870.06	4598.29	4572.93	4625.79	-0.468	1.20251	0.037	0.289771	0.263	1.53544
C0H4K6_2306	PLAF7	C0H4K6	PF3D7_0704600	2306	E3 ubiquitin-protein ligase	K.GEITSFDNNINNS#DLNNNDNK.M	DNNINNSDLNNND	y	7104.32	5848.2	6658.3	8125.07	4265.77	5181.65	4106.59	4955.23	6889.83	6197.25	-0.203	0.253941	0.037	0.0607402	0.487	1.24658
Q8II32_62	PLAF7	Q8II32	PF3D7_1133200	62	conserved Plasmodium protein, unknown function	R.QS#TQENNSTVGNK.R	DNINRQSTQENNS	y	19866.7	24870.2	29667.4	24160.7	4285.17	5112.24	5018.16	5773.52	5321.74	6148.73	0.631	1.00873	0.037	0.0552858	-0.16	0.72974
Q8ILA9_44	PLAF7	Q8ILA9	PF3D7_1435500	44	clathrin light chain, putative	K.ENDEGPSNIFYEENNEVGTS#LDK.I	NNEVGTSLDKINY	y	3684.94	3630.9	2814.9	2189.11	3201.38	3213.59	2417.52	3719.19	2342.57	1976.75	1.085	4.36638	0.037	0.0663018	-1.111	1.86068
O97336_152	PLAF7	O97336	PF3D7_0301700	152	Plasmodium exported protein, unknown function	R.VTVLEPQTENS#EDEENYEK.T	EPQTENSEDEENY	y	129036	124286	128632	135398	68083	62762.9	67124.5	84390	92446.9	86868.2	0.062	0.276727	0.038	0.30329	-0.326	2.44811
Q8IIK5_230	PLAF7	Q8IIK5	PF3D7_1116000	230	rhoptry neck protein 4	K.NVPHLDQSAM*S#NEK.H	LDQSAMSNEKHIN	y	10630.7	9236.99	10248.5	10297.9	13325.6	12050.9	11340.8	5707.82	7379.22	4878.76	0.023	0.218536	0.038	0.130179	-1.002	2.52839
Q8IHY0_777;785	PLAF7	Q8IHY0	PF3D7_1138500	777;785	protein phosphatase PPM2	K.FEEIPDDPNNSLDNT#ENSEHM*NT#NNNSDQNEK.L	NNSLDNTENSEHM;NSEHMNTNNNSDQ	y	16314.8	20628.7	19913.8	27009.5	35620.5	35150.1	29771.4	18445.6	17865.9	18971.6	0.302	0.908149	0.038	0.0436513	-1.154	3.20658
Q8I517_727	PLAF7	Q8I517	PF3D7_1241200	727	conserved Plasmodium protein, unknown function	K.DYSNES#EGEVNDFVK.L	KDYSNESEGEVND	y	167106	168906	168833	173875	90264.5	100508	89599	84168.1	95126.5	98529.5	-0.337	1.31684	0.038	0.624114	0.08	0.386449
Q8ID31_1048	PLAF7	Q8ID31	PF3D7_1367700	1048	alanine--tRNA ligase	K.HEM*S#ENDINSNNNYDNNK.E	NEKHEMSENDINS	y	25628.2	28417	37953.1	36905.4	28430.2	31553.7	25904	57069	71934	66015.7	-0.55	1.33117	0.038	0.173454	0.793	2.32967
Q8IKY0_36;41	PLAF7	Q8IKY0	PF3D7_1449500	36;41	AP2 domain transcription factor, putative	K.ASEIVESDM*Y#ES#NEDSNTK.N	ASEIVESDMYESN;ESDMYESNEDSNT	y	713484	755742	668896	741096	304987	397377	303800	263816	308441	321211	1.139	1.29783	0.038	0.155758	-0.794	1.89839
O77312_419	PLAF7	O77312	PF3D7_0302900	419	exportin-1, putative	K.NDM*NS#SSLDM*K.N	NKNDMNSSSLDMK	y	65136.7	61155.1	69247.7	75558.8	85382	99513	79555.1	55523.3	64988.8	58405.5	-0.284	0.702588	0.039	0.178111	-0.301	1.14599
Q8I488_96	PLAF7	Q8I488	PF3D7_0501200	96	parasite-infected erythrocyte surface protein	K.NHEES#NANM*NNHNSFNDK.S	PKNHEESNANMNN	y	13585.8	19162.2	15402.6	18108.3	6406.39	5932.13	6068.37	9220.76	7334.29	8482.15	-0.242	0.319588	0.039	0.0468266	-0.265	1.32158
Q8IBN1_645;652	PLAF7	Q8IBN1	PF3D7_0722200	645;652	rhoptry-associated leucine zipper-like protein 1	K.NVPNTEQNDQETQT#DDDINDS#DIDENNNTNDK.N	NDQETQTDDDIND;DDDINDSDIDENN	y	442799	447688	432120	443847	322363	320612	310282	403686	441326	372923	-0.873	3.79113	0.039	0.688936	0.243	1.44724
Q8IB63_497	PLAF7	Q8IB63	PF3D7_0822900	497	conserved Plasmodium protein, unknown function	K.VSNM*EM*HS#NNIENISNCIQK.K	SNMEMHSNNIENI	y	15368.7	14594.2	14080.7	12709.5	11707.9	10700.4	10868.4	19929.5	22444.8	22857.4	-1.147	2.43631	0.039	0.163331	0.827	3.20022
Q8IIS4_59	PLAF7	Q8IIS4	PF3D7_1107800	59	AP2 domain transcription factor, putative	K.SSYNNEDDEYM*EAVQDES#NM*INK.M	EAVQDESNMINKM	y	93406.6	77909.5	81167.4	86160.3	49399.4	50309.8	41978.5	57056	55206.9	54814.2	0.704	1.79924	0.039	0.0969733	-0.881	2.90308
Q8I525_5167	PLAF7	Q8I525	PF3D7_1239800	5167	conserved Plasmodium protein, unknown function	K.LNILQDEES#RSNIDEEK.I	ILQDEESRSNIDE	y	25132.2	23039.1	26978.5	28061.5	4279.01	3448.41	5416.75	11971	13671.9	15202.6	-0.35	1.15517	0.039	0.205141	0.215	0.455056
Q8IES7_3914	PLAF7	Q8IES7	PF3D7_1303800	3914	conserved Plasmodium protein, unknown function	K.NVGHNIS#YNK.I	NVGHNISYNKINV	y	6946.51	8927.35	8870.56	8773.3	1078.6	2207.96	1606.81	2390.42	2924.72	2245.57	-1.172	0.967416	0.039	0.0728637	0.256	0.364282
C6KSW6_1132	PLAF7	C6KSW6	PF3D7_0612200	1132	leucine-rich repeat protein	K.GNS#NPLTINYGK.E	SKQKGNSNPLTIN	y	122038	106376	107406	104257	30643.5	29493.1	27077.7	35935.5	45203.4	40172.5	0.631	1.81714	0.04	0.137798	-0.204	0.908259
C6KT82_1881	PLAF7	C6KT82	PF3D7_0624600	1881	SNF2 helicase, putative	K.NDDEDYNNNES#K.D	DYNNNESKDKIMK	y	192747	198260	163765	183245	62449.1	69905.3	66134.8	73269.1	68650.9	88923.5	-0.536	1.76182	0.04	0.167763	0.065	0.196698
Q8IBB0_32	PLAF7	Q8IBB0	PF3D7_0827800	32	SET domain protein, putative	K.YS#NDNINVVNNM*K.D	RNIRKYSNDNINV	y	26955	28999.2	27231.5	28237.2	6788.67	8654.47	7583.04	6208.08	7768.32	9291.3	-0.165	0.334617	0.04	0.248532	-0.289	0.706098
Q8IJZ4_1097;1101	PLAF7	Q8IJZ4	PF3D7_1004300	1097;1101	E3 ubiquitin-protein ligase, putative	K.NQDS#NNKS#DENDTEHNQNDDNATGM*SNENNDDHTSHL.-	NEKNQDSNNKSDE;QDSNNKSDENDTE	y	5092.74	5017.61	4874.32	6110.07	2134.18	2351.82	1776.57	3313.27	4176.05	4307.16	-1.202	2.69958	0.04	0.0799348	0.835	2.06986
Q8IJQ2_1124	PLAF7	Q8IJQ2	PF3D7_1014300	1124	SPRY domain-containing protein, putative	K.HDDYY#DDNENEDS#RK.E	DNENEDSRKENDK	y	77722.3	83461.1	91250.8	90348.7	49870.3	61493.2	59292.9	49937.5	62832.2	62426.2	-0.38	0.988813	0.04	0.290903	0.306	1.01304
Q8IIW0_91	PLAF7	Q8IIW0	PF3D7_1104200	91	chromatin remodeling protein	K.LNS#S#VEDGNDNNHDK.N	MNRKLNSSVEDGN	y	85389.7	87605.6	89110.2	82348.4	61045.7	55512.6	51406.5	42057.6	50334.9	48831.3	-0.265	1.04596	0.04	0.241611	-0.368	1.58545
C0H598_481	PLAF7	C0H598	PF3D7_1304000	481	condensin complex subunit 2, putative	K.NNNM*NSS#NNNLNNCNYDNNDLYLGDYR.M	NNNMNSSNNNLNN	y	4084.37	3552.9	3715.1	3734.91	2677.61	3385.67	2429.24	2635.95	3198.51	2558.11	1.233	1.42671	0.04	0.140732	-0.895	1.88632
Q8IEN6_40	PLAF7	Q8IEN6	PF3D7_1307900	40	tripartite motif protein, putative	K.NDLAS#S#VNDS#IENENK.K	KNDLASSVNDSIE	y	109086	105738	103028	112733	27716.3	29775.1	30962.7	40046.8	37358.4	38884.2	-1.395	2.97593	0.04	0.204353	0.243	1.99462
C0H5H4_1207;1209	PLAF7	C0H5H4	PF3D7_1345400	1207;1209	conserved Plasmodium protein, unknown function	K.EQYEENEYEDDQS#NS#EDLK.E	EYEDDQSNSEDLK;EDDQSNSEDLKEF	y	76304.3	72404.7	75878.4	81980.4	61840.9	58128	52366	70671.5	69972.1	66801.9	0.736	2.18745	0.04	0.20888	-0.246	1.45302
C0H5L7_628;632	PLAF7	C0H5L7	PF3D7_1369500	628;632	conserved Plasmodium protein, unknown function	K.YNS#DEYS#DDEYLCEDNNNDNNNNNDK.D	ADVKYNSDEYSDD;YNSDEYSDDEYLC	y	51275	45338.2	47179.6	43860.4	35920	43234.8	32673.2	29629.5	30295.7	27866.6	-0.768	1.33206	0.04	0.133133	0.106	0.359822
C0H4P4_2430	PLAF7	C0H4P4	PF3D7_0726400	2430	conserved Plasmodium membrane protein, unknown function	K.HFVNNES#NNK.N	HFVNNESNNKNIS	y	143280	128157	128208	159804	46724.2	31605.9	37020.3	58181.7	62397.6	82111.1	-1.283	1.56352	0.041	0.0751167	0.426	0.856614
Q8IIL3_1321	PLAF7	Q8IIL3	PF3D7_1114900	1321	conserved Plasmodium protein, unknown function	K.DSS#SNGGNSHIISIQK.N	CDKKDSSSNGGNS	y	5882.77	6937.16	6668.77	7076.79	3754.43	2422.13	2677.01	9204.56	12487.4	8922.36	-0.735	0.841827	0.041	0.112596	1.131	1.87169
Q8IDY5_107	PLAF7	Q8IDY5	PF3D7_1334300	107	MSP7-like protein	K.KEDDDDEEET#DEDDDEDS#DEDDEEQEELNVEPK.E	EDDDEDSDEDDEE	y	9958.5	14110.5	10876.9	14400.7	9308.66	10055.6	7968.25	7237.37	8069.52	8249.95	0.348	0.722108	0.041	0.0412953	-0.817	2.44136
Q8I202_166;170	PLAF7	Q8I202	PF3D7_0402400	166;170	Plasmodium exported protein, unknown function	K.S#YINT#NDDENQK.K	KLDELKSYINTND;LKSYINTNDDENQ	y	108024	100590	93382.9	101804	44429	42923.9	49907.9	65308.2	55524.8	74109.3	-0.015	0.529541	0.042	0.18362	-0.393	1.42002
Q8I492_357;360	PLAF7	Q8I492	PF3D7_0500800	357;360	mature parasite-infected erythrocyte surface antigen	K.VSGPYENSENSNVTSES#EET#K.K	SNVTSESEETKKL;TSESEETKKLAEK	y	18667.3	19190	18300.7	19243.7	11804.5	10801.2	9325.68	10955.6	11240.3	9321.12	-0.603	1.90292	0.042	0.376286	-0.091	0.285619
C0H4C4_531;537	PLAF7	C0H4C4	PF3D7_0504800	531;537	conserved Plasmodium protein, unknown function	K.HEAIS#ENDM*NS#EK.S	IKHEAISENDMNS;SENDMNSEKSYSS	y	37774.7	42026.5	42631.9	46058	18258.4	21465.2	20256.3	20969.3	28404.9	25850.3	0.842	1.43829	0.042	0.153028	-0.928	2.71736
C0H4K4_2380	PLAF7	C0H4K4	PF3D7_0704100	2380	conserved Plasmodium membrane protein, unknown function	K.ENFDDINYM*S#NGNLK.K	DDINYMSNGNLKK	y	6084.94	4522.61	4692.04	5121.49	803.048	1065.07	1257.23	2038.68	2889.96	2028.92	0.209	0.0571305	0.042	0.0624404	-0.836	1.42251
C0H4T3_1406	PLAF7	C0H4T3	PF3D7_0809600	1406	peptidase family C50, putative	K.TM*VDYVS#YNK.M	TMVDYVSYNKMEN	y	14199.6	14747.3	15507.8	15999.3	1222.8	952.559	1578.93	2732.24	2566.36	1543.09	-1.772	2.61372	0.042	0.448012	0.007	0.00741402
Q8II59_688	PLAF7	Q8II59	PF3D7_1130500	688	conserved oligomeric Golgi complex subunit 2, putative	K.M*NSS#NLQNDK.N	SNKMNSSNLQNDK	y	54065.4	44595.9	54842	49998.6	19991.9	19280.1	16033.3	19075.2	20078.8	23191.6	-1.777	1.72324	0.042	0.0918774	0.951	2.6642
Q8IHU4_2358	PLAF7	Q8IHU4	PF3D7_1142100	2358	conserved Plasmodium protein, unknown function	K.NHIHNQVDS#QDDLLSSSR.M	IHNQVDSQDDLLS	y	191777	152397	160117	176623	223349	193839	197650	236080	253630	217381	0.387	0.808777	0.042	0.0780127	-0.086	0.397087
Q8I5G0_263;266	PLAF7	Q8I5G0	PF3D7_1225700	263;266	VAC14 domain-containing protein, putative	R.YNDS#DDS#VDEK.D	VKRYNDSDDSVDE;YNDSDDSVDEKDK	y	292240	287066	296976	272695	260168	285349	232105	278115	265099	214793	-0.299	1.15515	0.042	0.241307	0.13	0.387952
Q8I4U3_230	PLAF7	Q8I4U3	PF3D7_1249100	230	conserved Plasmodium protein, unknown function	K.QDEPQEENGNEDT#S#K.S	NGNEDTSKSNENK	y	20507.1	12712.8	25321.9	24357.6	65664.8	61668.7	49619.4	43203.5	63018.2	47033.2	-0.677	0.519877	0.042	0.0401364	0.107	0.19399
C0H5B3_1804	PLAF7	C0H5B3	PF3D7_1313800	1804	conserved Plasmodium membrane protein, unknown function	R.NEY#SNLENVDNEVK.K	NKLRNEYSNLENV	y	23490.1	25556.8	28145.2	29360.1	83092.5	87943	76464.9	32627.5	39080.6	35795.6	1.426	2.60124	0.042	0.224475	-1.157	3.53629
Q8IL69_563;574	PLAF7	Q8IL69	PF3D7_1440100	563;574	conserved Plasmodium protein, unknown function	K.NNDRSDT#NDVLNNSNS#LASEK.N	NKNNDRSDTNDVL;VLNNSNSLASEKN	y	68563.7	55067	69003.8	58020.1	12068.7	13475.1	12240	16478.2	20857.5	19847.3	0.051	0.141718	0.042	0.0690364	0.826	2.42075
C6KT49_496	PLAF7	C6KT49	PF3D7_0621100	496	conserved Plasmodium protein, unknown function	K.NHTM*S#NAYNNNNDCK.N	KKNHTMSNAYNNN	y	5384.17	6935.09	8335.91	5351.07	3420.32	3476.73	3415.54	7577.96	10251.1	7841.71	-0.166	0.31036	0.043	0.0376757	-0.472	1.74899
Q8I5S4_916;919	PLAF7	Q8I5S4	PF3D7_1212900	916;919	bromodomain protein 2, putative	K.HGS#NNS#NINAHYEK.R	SFIKHGSNNSNIN;KHGSNNSNINAHY	y	94223.7	98936.7	91522.6	89464.3	38776	46064	48181.6	50725.9	43213.5	44663	0.104	0.103554	0.043	0.415301	0.036	0.112165
Q8I5L7_882	PLAF7	Q8I5L7	PF3D7_1219000	882	formin 2	K.NFS#CNVPSLETK.Q	IYRKNFSCNVPSL	y	2585.33	2670	2870.81	2006.26	1168.92	1267.92	1034.2	2576.4	2235.45	2643.13	0.367	1.60529	0.043	0.0540244	0.132	0.521938
Q8IEM5_948	PLAF7	Q8IEM5	PF3D7_1308900	948	mRNA-decapping enzyme 2, putative	K.M*NS#QNM*VVNK.N	DNKKMNSQNMVVN	y	1197.16	1685.22	1437.86	1298.86	2823.77	4482.39	2116.11	1148.04	1004.55	1226.11	0.846	0.788183	0.043	0.0554659	-1.195	1.17832
Q8IKF6_2548	PLAF7	Q8IKF6	PF3D7_1468100	2548	conserved Plasmodium protein, unknown function	K.S#LEDAEEEDT#I.-	VNEDNKSLEDAEE	y	810007	887462	769234	833039	217344	216733	239208	159742	175598	203629	-0.955	2.08639	0.043	0.174491	-0.331	1.45293
Q8IBJ1_585;589	PLAF7	Q8IBJ1	PF3D7_0726500	585;589	ubiquitin carboxyl-terminal hydrolase, putative	K.EQNNTTNS#LIDS#DTNNNEK.N	QNNTTNSLIDSDT;TNSLIDSDTNNNE	y	82023.3	81241	84132.3	89093.6	75254.7	66753	62764.6	62523.1	66254.1	68190.1	-0.155	0.440312	0.044	0.388617	-0.158	0.818567
Q8IB94_1797	PLAF7	Q8IB94	PF3D7_0826100	1797	HECT-like E3 ubiquitin ligase, putative	K.S#NSTNPAVANHVNNLTK.N	KRSLRKSNSTNPA	y	31582.2	30429.6	39838.4	33363.9	85838.6	98573.7	79188.6	39935.6	41503.8	29447.4	1.414	1.94054	0.044	0.112757	-1.052	2.50415
C6S3F2_254	PLAF7	C6S3F2	PF3D7_1116100	254	serine esterase, putative	K.NTNLDYS#NYLNM*R.R	NTNLDYSNYLNMR	y	9645.47	9003.97	9077.1	9662.41	3698.92	3787.45	4937.89	5432.77	6135.52	6499.4	-1.225	2.49672	0.044	0.240396	0.402	1.27319
Q8I5K3_536	PLAF7	Q8I5K3	PF3D7_1221000	536	histone-lysine N-methyltransferase, H3 lysine-4 specific	K.IDGNT#PNNNK.I	NKIDGNTPNNNKI	y	93754.2	90018.6	96960.4	105609	5363.21	7752.68	9506.78	9704.93	10114.5	12612.1	-1.05	1.74132	0.044	0.229599	0.413	0.785034
Q8IJ23_791	PLAF7	Q8IJ23	PF3D7_1038800	791	RESA-like protein with PHIST and DnaJ domains	R.TFDNDS#M*NDEGK.S	RTFDNDSMNDEGK	y	72649.9	63050.8	73039.7	70039.2	15140.3	17120.5	23705.4	31845.6	35740.2	34361.3	-0.863	1.68542	0.045	0.150259	0.11	0.214831
Q8IHV2_291	PLAF7	Q8IHV2	PF3D7_1141300	291	conserved Plasmodium protein, unknown function	K.EKDS#NFISNNNYNK.I	IIKEKDSNFISNN	y	30404.2	27156.2	31957.2	26672.3	6337.15	5925.94	7628.17	17080.8	20346.5	18195.7	-1.467	2.13131	0.045	0.0972727	1.287	3.20482
Q8IHP1_283	PLAF7	Q8IHP1	PF3D7_1148000	283	serine/threonine protein kinase, putative	R.S#LNTSTISDANNTDLGK.N	ERRKRRSLNTSTI	y	63188.6	59470.6	65230.8	68638.6	11395.3	13101.3	12972.4	10366.7	12233	16286.4	-1.072	2.16333	0.045	0.290694	0.323	0.651762
Q8ILJ1_1054	PLAF7	Q8ILJ1	PF3D7_1427300	1054	conserved Plasmodium protein, unknown function	K.NDNYLLNHM*NTNY#GSNIK.K	NHMNTNYGSNIKK	y	32689.7	25646.3	31667.7	26927.2	5526.46	6037.33	5431.01	4034.22	5761.32	5170.5	-0.513	0.823673	0.045	0.0703746	-0.643	2.10123
Q8IKF6_2471;2488	PLAF7	Q8IKF6	PF3D7_1468100	2471;2488	conserved Plasmodium protein, unknown function	K.SS#NEEENEGTPADNEDENDDSNNSNNS#NQEQK.E	EEENEGTPADNED;SNNSNNSNQEQKE	y	8071.26	6805.7	5991.16	8064.39	2113.85	2648.84	2344.71	2136.35	2997.8	3156.82	-0.686	1.11593	0.045	0.0586211	0.212	0.461198
Q8I492_454	PLAF7	Q8I492	PF3D7_0500800	454	mature parasite-infected erythrocyte surface antigen	K.NIET#DDEEET#LVVK.D	TDDEEETLVVKDD	y	471922	414235	452913	428234	247808	263764	275391	297345	295065	263361	-0.529	1.37875	0.046	0.157652	0.049	0.276527
Q8I5L0_745	PLAF7	Q8I5L0	PF3D7_1220300	745	cell cycle associated protein, putative	K.T#NDS#SNVNVNGK.K	QGARLKTNDSSNV	y	10063	7925.49	10636.2	9462.39	3209.93	3463.96	3897.89	4043.01	4368.04	4245.11	-0.985	1.30762	0.046	0.0797108	0.276	1.53969
Q8I5E6_1132	PLAF7	Q8I5E6	PF3D7_1227200	1132	potassium channel K1	K.GQNHQLDAEGIS#HDEK.N	LDAEGISHDEKNN	y	56730.8	59887.5	68448.5	65346.7	24594.1	34554.3	31897.3	56845.2	50300.1	50447.1	-0.616	1.09197	0.046	0.334776	0.686	2.16923
Q8IEE9_547	PLAF7	Q8IEE9	PF3D7_1316600	547	choline-phosphate cytidylyltransferase	K.TM*LSEHNES#IES#SNNDINGK.Q	LSEHNESIESSNN	y	11715.6	11233.3	12573.1	11158.2	5626.58	4755.61	5597.92	9190.51	10994	7575.47	-0.749	1.80837	0.046	0.17514	0.465	1.1409
Q8ILR0_122	PLAF7	Q8ILR0	PF3D7_1419000	122	conserved Plasmodium protein, unknown function	K.T#SENEQSNK.T	GHHIIKTSENEQS	y	32521	30020.1	29967	31968.4	6965.17	7835.46	7601.67	10818.3	12048.6	13973.5	-0.04	0.182544	0.046	0.223773	0.095	0.321768
O96204_3522	PLAF7	O96204	PF3D7_0212400	3522	conserved Plasmodium membrane protein, unknown function	K.ILNSNM*DINNS#NHFLR.S	NMDINNSNHFLRS	y	41160.5	43692	42772.9	44443.5	14556.5	16176.1	14604.9	22119	37070.5	23351.8	-0.728	1.89452	0.047	0.345912	0.532	0.811961
Q8IJP6_1029	PLAF7	Q8IJP6	PF3D7_1014900	1029	conserved Plasmodium protein, unknown function	K.ENVIQTTT#K.N	NVIQTTTKNFEEK	y	8552.71	7927.57	8273.86	5768.03	4283.06	3125.63	4093.14	6459.51	7250.12	5809.01	0.659	0.792713	0.047	0.0566306	0.058	0.13141
Q8IE57_170;171;175	PLAF7	Q8IE57	PF3D7_1326300	170;171;175	RNA-binding protein, putative	R.NLTS#S#HERS#R.S	LNRNLTSSHERSR;NRNLTSSHERSRS;TSSHERSRSRERR	y	6606.46	4309.32	4677.24	4677.02	5617.11	6068.31	5183.15	4451.38	4805.87	3609.16	-0.495	0.466669	0.047	0.05045	-0.133	0.426841
Q8I3U6_17	PLAF7	Q8I3U6	PF3D7_0516200	17	40S ribosomal protein S11	K.TPQPETAIVS#GPQPK.E	PETAIVSGPQPKE	y	23215.6	19231.9	21981.7	20272.5	24159.2	26388.6	22841.4	12564.9	15518	12962.7	0.087	0.343138	0.048	0.111541	-0.504	2.00733
C0H4L9_951	PLAF7	C0H4L9	PF3D7_0707200	951	conserved Plasmodium protein, unknown function	K.NVNIYNS#SENIR.N	NVNIYNSSENIRN	y	5723.95	3988.78	4757.07	6249.49	36546.7	35101.5	26460	10599.2	9542.98	10505	2.437	2.72216	0.048	0.048229	-1.398	2.51179
Q8IAW1_125	PLAF7	Q8IAW1	PF3D7_0812500	125	RNA-binding protein, putative	K.DENVNNIGKS#DDNEEK.D	VNNIGKSDDNEEK	y	304171	318461	288477	271698	183851	165075	170986	223737	206567	200467	-0.737	2.00182	0.048	0.326584	0.623	3.06867
Q8IK15_508	PLAF7	Q8IK15	PF3D7_1002100	508	EMP1-trafficking protein	K.GSS#EGETSSNEK.Q	PLLKGSSEGETSS	y	115405	106937	110506	117449	27677	31692.4	30206.8	68571.9	68121.7	65323.3	-1.642	2.38759	0.048	0.247195	0.793	3.99772
Q8IJW3_676	PLAF7	Q8IJW3	PF3D7_1008000	676	histone deacetylase 2	K.S#ESSIYR.K	FLRRSKSESSIYR	y	68612.3	74620.2	79853.6	80502	44055	41751.2	43130.2	56006.7	49906.9	51630.5	-0.28	1.1924	0.048	0.296169	0.232	1.79454
Q8IIS4_8	PLAF7	Q8IIS4	PF3D7_1107800	8	AP2 domain transcription factor, putative	-.M*LDLETNS#NNNK.K	LDLETNSNNNKKG	y	143241	136066	126910	147578	49699.6	56496.8	41787.2	100650	109445	108902	0.062	0.607279	0.048	0.143195	-0.011	0.0274701
Q8IEE5_62	PLAF7	Q8IEE5	PF3D7_1317100	62	DNA replication licensing factor MCM4	K.SFLNSM*LNES#R.Y	NSMLNESRYLNQS	y	16963	13760.2	17464.5	20459.6	5792.68	5928.97	7304.15	5339.88	4622.42	6438.26	0.561	1.12474	0.048	0.0856349	0.054	0.109276
Q8IL42_1390	PLAF7	Q8IL42	PF3D7_1442900	1390	protein transport protein SEC7, putative	K.NVDENNNENDS#NLNENSTNLK.K	NNNENDSNLNENS	y	88589.4	77080.7	104717	96573.2	93118.5	92584.1	94462.2	137188	147363	133321	-0.326	1.01494	0.048	0.145053	0.109	1.11617
Q8IK82_406	PLAF7	Q8IK82	PF3D7_1475600	406	bromodomain protein, putative	K.NTVQNFHINNNNDNNNDNNNTQQLQHNNNS#DHVEDGLDTK.E	LQHNNNSDHVEDG	y	7057.71	5544.38	5696.09	5554.78	4939.99	5420.29	3653.3	2477.96	2979.36	3299.27	0.37	1.05798	0.048	0.0940259	-0.777	1.56285
Q9TY99_588	PLAF7	Q9TY99	PF3D7_0202000	588	knob-associated histidine-rich protein	K.EAS#TTEGATK.G	GATKEASTTEGAT	y	252411	226312	231490	230032	154778	137803	150683	159466	156188	164796	-0.916	1.7739	0.049	0.229083	0.408	2.8995
Q9U0H1_1171	PLAF7	Q9U0H1	PF3D7_0411900	1171	DNA polymerase alpha catalytic subunit A	K.NIHS#DDEK.N	DDKNIHSDDEKNY	y	69471.7	56669	70165.5	70495.2	11774	10107.6	12703.8	13798.5	16929.3	17486.7	-0.627	1.12605	0.049	0.11699	0.244	0.794188
Q8I3F7_1066	PLAF7	Q8I3F7	PF3D7_0531100	1066	conserved Plasmodium protein, unknown function	K.ISNDQCPNSYELQNS#NEK.K	SYELQNSNEKKKK	y	6869.47	6618.73	7609.99	6447.38	9477.54	7136.04	7505.4	5615.87	6536.3	5507.53	0.538	0.846278	0.049	0.135637	-0.402	1.1483
Q8IAW5_69	PLAF7	Q8IAW5	PF3D7_0813000	69	conserved Plasmodium protein, unknown function	K.IGEDS#ISYYDVQK.L	KKIGEDSISYYDV	y	7900.07	8158.61	7578.19	7135.67	31787.4	35018.1	24162.1	6215.36	6466.22	5771.7	1.751	2.35737	0.049	0.365953	-2.248	2.75483
C0H517_3030	PLAF7	C0H517	PF3D7_0903300	3030	conserved Plasmodium membrane protein, unknown function	K.DEGENEHYS#DSEEIK.Q	GENEHYSDSEEIK	y	7352.04	8700.61	8568.74	8145.68	2288.87	1957.69	2462.56	2824.16	3712.85	3492.19	-0.669	1.28073	0.049	0.136588	0.339	1.0303
Q8I583_274	PLAF7	Q8I583	PF3D7_1233900	274	sentrin-specific protease 1	K.S#DNEDFNDNNINYENNLSR.M	FKFLFKSDNEDFN	y	153500	136752	132689	164179	83689.4	73728.7	78155.5	70369.2	93975.3	67954.3	-0.192	0.577306	0.049	0.0927034	-0.078	0.185699
Q8ILA1_193	PLAF7	Q8ILA1	PF3D7_1436300	193	translocon component PTEX150	K.NEDELTEGNQS#DDKPM*NEEEATINEM*GK.I	LTEGNQSDDKPMN	y	23973.8	30272.4	27033	31267.8	47269.4	55149.4	40845.8	21430.2	28018.1	21491	0.782	1.35528	0.049	0.0823499	-0.996	2.14801
Q8I2A8_237	PLAF7	Q8I2A8	PF3D7_0103200	237	nucleoside transporter 4	K.SSENIQS#NNVSM*ISK.C	SSENIQSNNVSMI	y	28197.5	26465.9	24497	23028.2	8402.34	11654.9	14246.9	24008.2	26332.5	26452.1	0.044	0.230452	0.05	0.286503	0.508	1.28182
O96124_1327	PLAF7	O96124	PF3D7_0201900	1327	erythrocyte membrane protein 3	K.SIGNM*EQQNT#GLK.N	NMEQQNTGLKNTP	y	5265.86	4544.12	5658.08	5331.65	2984.87	2867.78	2554.15	2689.94	1880.97	2134.66	-0.281	0.690259	0.05	0.152801	-0.558	1.69478
C6KTA7_1284	PLAF7	C6KTA7	PF3D7_0627100	1284	ankyrin-repeat protein, putative	K.NNNDEDVES#NNADALK.K	NDEDVESNNADAL	y	76833.9	72753.7	82277.4	104640	125808	119266	98308.3	81566.9	103874	92156.2	-0.153	0.367904	0.05	0.0938115	0.197	0.608229
Q8IIE1_214	PLAF7	Q8IIE1	PF3D7_1122500	214	conserved Plasmodium protein, unknown function	K.NNDTLNYNNYS#NNIDNNIHNLK.S	LNYNNYSNNIDNN	y	5752.55	5916.53	5844.35	6543.18	1527.44	1261	1259.97	1312.22	1653.97	1690.9	0.36	0.90272	0.05	0.209134	-0.686	2.00776
Q8I5C2_8	PLAF7	Q8I5C2	PF3D7_1229800	8	myosin J, putative	K.S#NETLYFSNISNAK.D	AFLQFKSNETLYF	y	1681.7	2442.36	1564.82	1699.62	324.542	313.037	1513.41	2531.98	2399.28	2107.64	-0.464	1.17526	0.05	0.0605027	0.533	0.327608
Q8I525_3233	PLAF7	Q8I525	PF3D7_1239800	3233	conserved Plasmodium protein, unknown function	K.LNDTNEENSTT#NILNDNK.K	NEENSTTNILNDN	y	6276.71	7397.04	7333.99	8401.59	2833.9	2838.62	2404.98	5239.73	3670.98	3871.94	0.764	1.97394	0.05	0.109598	-0.758	2.03448
Q8IKA6_159	PLAF7	Q8IKA6	PF3D7_1473200	159	DnaJ protein, putative	R.NSENFGNS#EISENS#ES#AER.S	ISENSESAERSRI	y	92778.2	105664	102330	119281	83677	80628.4	77632.7	90265	102988	111085	0.021	0.173142	0.05	0.118026	0.292	1.37367
O77372_4428	PLAF7	O77372	PF3D7_0318500	4428	conserved Plasmodium protein, unknown function	K.DIS#CEEM*TNLNK.D	LKGKDISCEEMTN	y	50909.8	45406.5	47556.3	47089.2	55921.6	51733.1	45749.2	36002.5	41766	47930.7	-0.169	0.349879	0.051	0.226569	-0.285	0.943821
C0H4C4_173	PLAF7	C0H4C4	PF3D7_0504800	173	conserved Plasmodium protein, unknown function	K.ST#QSFNYNITEEDK.I	DTDMKSTQSFNYN	y	9439.92	7580.91	8569.45	10472.1	3034.63	3682.49	2494.39	7520.32	8663.07	6478.89	0.368	0.846988	0.051	0.0793189	0.044	0.0772087
Q8I416_549	PLAF7	Q8I416	PF3D7_0508700	549	pre-mRNA-processing ATP-dependent RNA helicase PRP5, putative	K.QDS#NVNTQEDLK.K	IHEKQDSNVNTQE	y	99177.9	94954.7	98697.7	112719	227012	253426	188484	59384.4	69101.7	68713.3	0.922	1.92691	0.051	0.17621	-1.414	2.71024
Q8IES7_2668	PLAF7	Q8IES7	PF3D7_1303800	2668	conserved Plasmodium protein, unknown function	K.IYNIDNS#NNYYQNNK.M	IYNIDNSNNYYQN	y	17482.3	16441.7	18645.6	19369.4	16796.1	12320.5	10580.2	16462.3	17834.4	17262.1	0.752	1.01465	0.051	0.369162	0.006	0.00904067
Q8IEE9_22	PLAF7	Q8IEE9	PF3D7_1316600	22	choline-phosphate cytidylyltransferase	K.VHNS#QDDM*DNEEK.S	GNKVHNSQDDMDN	y	46251.4	35921.5	41383.3	43867.3	69143.5	67752.8	62094.3	41128.1	35881.5	37221.2	1.049	1.90706	0.051	0.0924459	-1.133	3.87819
Q8IKF6_2130;2131	PLAF7	Q8IKF6	PF3D7_1468100	2130;2131	conserved Plasmodium protein, unknown function	K.DSDENNNSS#S#NNNGEENIENTNECK.Q	DENNNSSSNNNGE;ENNNSSSNNNGEE	y	30643.1	32103	32569.6	26995.4	16218.3	16377.5	15561.2	12214	18051.2	18811.9	-0.002	0.206598	0.051	0.124527	0.017	0.0304449
Q8I239_1210	PLAF7	Q8I239	PF3D7_0110600	1210	phosphatidylinositol-4-phosphate 5-kinase	K.NLS#NNENSVYYNTM*LR.E	DDYKNLSNNENSV	y	4105.79	3869.41	3883.28	4359.54	2833.78	3043.96	2640.41	3475.81	2969.64	3296.35	-0.1	0.275294	0.052	0.196024	0.276	1.4261
Q8I1Y6_84	PLAF7	Q8I1Y6	PF3D7_0404300	84	conserved Plasmodium protein, unknown function	K.NEDS#CNIIINDK.N	IEKNEDSCNIIIN	y	27456	23103.5	27941.2	24158.3	34973.2	30128.5	33141.2	37478.6	34919.8	37896.7	-0.896	1.40868	0.052	0.108122	0.565	2.95626
C6KT04_78	PLAF7	C6KT04	PF3D7_0616300	78	conserved Plasmodium protein, unknown function	K.VIETSNDQNQNNQNDQNDQQS#DILNNQHLLK.E	DQNDQQSDILNNQ	y	18558	16798.8	17800.8	19996	13532.1	12259.2	12321.2	12746	11900.3	10835.4	-0.294	0.936272	0.052	0.163676	0.217	1.20546
C0H4M6_576;579	PLAF7	C0H4M6	PF3D7_0711500	576;579	regulator of chromosome condensation, putative	K.INEQS#EGS#NLPSEQNK.R	DKINEQSEGSNLP;NEQSEGSNLPSEQ	y	39768.9	35091.4	35876.7	36873.2	15048.3	16248.7	17030.6	26574.4	31621.4	28612	-0.994	1.80087	0.052	0.203745	0.823	2.87183
Q8IBP4_953	PLAF7	Q8IBP4	PF3D7_0720700	953	phosphoinositide-binding protein, putative	R.S#M*DS#NIIINNDNNK.N	DYLNNRSMDSNII	y	52047.1	53165.1	56110.4	61192.1	20543.1	22339.2	20923	24477.8	31186.9	31027.3	-0.828	2.4423	0.052	0.294082	-0.125	0.484495
Q8IAW1_302	PLAF7	Q8IAW1	PF3D7_0812500	302	RNA-binding protein, putative	K.YES#DHNTK.E	RVFKYESDHNTKE	y	3516.67	2776.74	2698.35	2978.44	2050.4	2217.46	1423.3	1761.1	1490.23	2201.79	-0.622	0.805833	0.052	0.0958168	0.283	0.502566
Q8I3A0_355	PLAF7	Q8I3A0	PF3D7_0904900	355	copper-transporting ATPase	K.NYNNS#NDNYNSNNNYYYDYNEEK.L	NKNYNNSNDNYNS	y	6352.46	7079.5	6037.37	6582.21	3370.21	2362.07	4001.32	8281.36	7225.04	5556.87	-0.242	0.663302	0.052	0.184571	-0.023	0.0287025
Q8I2H7_146;150	PLAF7	Q8I2H7	PF3D7_0934100	146;150	TFIIH basal transcription factor complex helicase XPD subunit	K.NDDVNDVINNDDEEGANNS#LDGS#K.E	EEGANNSLDGSKE;NNSLDGSKENVKE	y	24181.8	22210.9	23211.8	26342.4	42621.6	43805.2	38361.9	28013.7	33826.1	26346.8	0.249	1.44479	0.052	0.165839	-0.103	0.349515
Q8I5Y2_1756	PLAF7	Q8I5Y2	PF3D7_1206300	1756	conserved Plasmodium protein, unknown function	K.NS#EEEGEEEEK.N	MSHKKNSEEEGEE	y	3564.81	2705.03	2519.53	3276.82	3204.36	2984.23	2560.6	2260.05	1730.68	3344.38	-0.208	0.206815	0.052	0.0620617	-0.42	0.728116
Q8I581_1011	PLAF7	Q8I581	PF3D7_1234100	1011	bromodomain protein, putative	R.NTS#NNANVENK.H	NKERNTSNNANVE	y	399353	371988	451075	442075	80164.1	75494.5	102041	202498	198495	203893	-1.725	2.60081	0.052	0.370061	1.233	3.80901
Q8I4R6_584	PLAF7	Q8I4R6	PF3D7_1251800	584	conserved Plasmodium protein, unknown function	K.TNQDLTYQQNDS#TNK.N	TYQQNDSTNKNIK	y	15606.9	19528.3	18403.5	17091.7	25949.2	25430.1	21536.9	12485.2	11211.1	11210.5	1.056	2.05032	0.052	0.103946	-1.186	3.15041
Q8ILA8_739	PLAF7	Q8ILA8	PF3D7_1435600	739	conserved Plasmodium protein, unknown function	K.NNIEENTNS#QM*CNENR.N	IEENTNSQMCNEN	y	85349.4	82164.9	78758.9	80675.5	45252.5	50742.3	48949.7	44869.1	58299	49269.4	1.236	1.99888	0.052	0.609839	-2.022	4.39458
O77375_1720	PLAF7	O77375	PF3D7_0318200	1720	DNA-directed RNA polymerase II subunit RPB1	R.GGGDS#NTSALFGNK.N	LRGGGDSNTSALF	y	166082	148870	140179	138607	103870	109665	86423.5	93731.7	111789	111770	-0.609	1.45283	0.053	0.247037	0.523	1.81441
Q8IAX8_83;88	PLAF7	Q8IAX8	PF3D7_0814200	83;88	DNA/RNA-binding protein Alba 1	R.CGSTVITDQYVS#GQDNS#EHVVQEK.T	ITDQYVSGQDNSE;VSGQDNSEHVVQE	y	29375.1	33134.8	31986.1	25040	17818.3	14313.1	14717.9	42664.1	39768.6	45358.8	-0.907	1.47388	0.053	0.0888362	1.404	3.74756
Q8I5G5_76	PLAF7	Q8I5G5	PF3D7_1225200	76	conserved Plasmodium protein, unknown function	K.EEYNNIGEGSPEGANNIIS#DNNK.I	GANNIISDNNKIH	y	22523.2	19406.5	18944.3	23600.4	9577.31	11007.2	10045.2	13086.1	13450	13257.8	-0.452	0.998241	0.053	0.0928809	0.2	1.6105
Q8IES4_909;911	PLAF7	Q8IES4	PF3D7_1304100	909;911	DNA ligase I	K.NIDYNDDT#ES#E.-	IDYNDDTESExxx;YNDDTESExxxxx	y	103789	76900.7	119055	120178	389246	368808	331861	255544	284307	245019	-0.351	0.456537	0.053	0.0830677	0.025	0.0982028
Q8IKF6_1465;1475	PLAF7	Q8IKF6	PF3D7_1468100	1465;1475	conserved Plasmodium protein, unknown function	K.VGSHNAY#DNDQNNGYVS#DDYYTK.N	VGSHNAYDNDQNN;QNNGYVSDDYYTK	y	26828.6	32612.8	27576.8	28903.3	14472.6	13970.3	15816.4	20644.1	21802	17562.6	-0.046	0.243099	0.053	0.127299	0.429	1.68965
O96236_911	PLAF7	O96236	PF3D7_0215700	911	DNA-directed RNA polymerase II subunit RPB2, putative	R.NTSSSS#IQIYNK.D	RNTSSSSIQIYNK	y	12809.9	12602.9	9416.89	11102.6	13869.1	16185.2	10604.3	3921.32	4616.64	5077.55	0.367	1.22029	0.054	0.155093	-1.231	2.01334
Q8IAN2_615	PLAF7	Q8IAN2	PF3D7_0803200	615	filament assembling protein, putative	K.EFATLQS#NFQQEK.I	EFATLQSNFQQEK	y	12197.7	10252.6	11192.7	10245.3	9912.03	9501.18	8469.19	9350.36	11214.4	8719.76	1.79	2.7095	0.054	0.135193	-0.533	1.92835
Q8IB24_554	PLAF7	Q8IB24	PF3D7_0818900	554	heat shock protein 70	R.NS#LENYCYGVK.S	RIEARNSLENYCY	y	1955.7	1123.5	1379.91	1536.8	10938.2	9015.62	5406.56	815.032	369.388	295.269	2.607	1.84989	0.054	0.0443351	-3.93	2.07608
C0H4W3_1436	PLAF7	C0H4W3	PF3D7_0820000	1436	Snf2-related CBP activator, putative	K.M*KEEGTLTNQQS#LGDINNK.H	TLTNQQSLGDINN	y	50592.1	48613.2	49206.2	51353.7	166016	152378	160274	70832.1	63429	59346.5	2.179	2.51657	0.054	0.480031	-1.245	4.19907
Q8I2V5_965	PLAF7	Q8I2V5	PF3D7_0919800	965	TLD domain-containing protein	K.NNYDNNNNYDNNNNM*S#EK.N	DNNNNMSEKNMPS	y	113813	113743	136882	125251	126082	94014.4	110040	136904	181431	173760	-0.276	0.545747	0.054	0.307892	0.013	0.0251654
Q8ILS0_453;455;456	PLAF7	Q8ILS0	PF3D7_1417500	453;455;456	H/ACA ribonucleoprotein complex subunit 4, putative	K.NQNENAEKS#DS#S#DLK.K	NENAEKSDSSDLK;NAEKSDSSDLKKK;AEKSDSSDLKKKK	y	15016.9	13335.2	14620.5	15328.6	20876.8	22810.5	16394.7	14462.5	14667.1	17409	0.083	0.729288	0.054	0.213653	-0.116	0.282874
Q8IKF6_2185	PLAF7	Q8IKF6	PF3D7_1468100	2185	conserved Plasmodium protein, unknown function	K.NVDSS#TDSK.N	KKNVDSSTDSKNN	y	368154	360204	339463	353254	134923	157666	136685	179601	171973	153777	-0.383	1.13562	0.054	0.613444	0.225	1.07618
O96133_23	PLAF7	O96133	PF3D7_0203000	23	repetitive organellar protein, putative	K.ES#FNEEDNENNEK.R	DKVSKESFNEEDN	y	19369.4	21884	18258.2	19977.5	43807.5	44222.6	40426.4	20310.1	20061.2	16209	0.715	2.10155	0.055	0.17964	-0.923	3.27553
Q8I398_1123;1130;1137	PLAF7	Q8I398	PF3D7_0905100	1123;1130;1137	nucleoporin NUP100/NSP100, putative	K.S#VDDNDQS#DYNNDQS#YDDNVENNINTR.K	VDDNDKSVDDNDQ;VDDNDQSDYNNDQ;DYNNDQSYDDNVE	y	4404.43	4204.97	4080.96	4188.91	3591.73	3506.75	3036.93	1388.46	3351.69	3301.03	-0.161	0.842893	0.055	0.542373	0.344	0.362577
Q8IJI5_1778	PLAF7	Q8IJI5	PF3D7_1021800	1778	schizont egress antigen-1	K.TEIINEEENS#LNEM*K.E	INEEENSLNEMKE	y	140785	110755	110503	111441	40554.5	37634.7	38339.1	30226.7	34827.2	38800.7	0.22	0.510548	0.055	0.110912	-0.202	0.921167
Q8II32_1147	PLAF7	Q8II32	PF3D7_1133200	1147	conserved Plasmodium protein, unknown function	K.NIS#EEQDGEER.K	EKEKNISEEQDGE	y	2540.12	2627.2	2561.69	3731.7	437.175	976.444	603.506	596.916	944.861	391.423	0.907	0.487257	0.055	0.0653277	-0.48	0.40289
Q8IHX6_1124	PLAF7	Q8IHX6	PF3D7_1138800	1124	WD repeat-containing protein, putative	K.SNT#ISDNSK.N	NNLKSNTISDNSK	y	61467.8	69956.9	57276.7	75516.8	19237.3	20436.9	18238	25470.2	22318.9	25000.6	-1.65	2.03124	0.055	0.0828778	0.537	2.58788
C0H5A6_4158	PLAF7	C0H5A6	PF3D7_1308400	4158	conserved Plasmodium protein, unknown function	R.NNINNITNDDT#LLR.N	NITNDDTLLRNNI	y	11383.9	10616.6	12710.7	12788	7039.58	9552.15	5632.78	8267.62	7487.82	9863.27	1.185	1.24149	0.055	0.418344	-0.779	1.21043
Q8IDP0_48	PLAF7	Q8IDP0	PF3D7_1345600	48	inner membrane complex protein	K.EYYTYSS#IDPR.E	EYYTYSSIDPREY	y	8918.03	8734.51	7757.65	8773.49	7028.61	7297.62	6916.51	10533.4	11173.5	13212.7	1.694	3.12414	0.055	0.217444	-1.035	3.77969
Q8ILP3_747	PLAF7	Q8ILP3	PF3D7_1420700	747	surface protein P113	K.S#DQEPSQNIQEDNSDEK.H	KETQEKSDQEPSQ	y	8907.88	6056.12	6368.33	7771.6	10766.5	11089.8	13809.5	7346.84	6750.14	6360.3	1.162	1.49782	0.055	0.0584583	-0.73	2.02106
O77384_1049	PLAF7	O77384	PF3D7_0317300	1049	conserved Plasmodium protein, unknown function	K.S#QEDDDGNK.K	NDGDNKSQEDDDG	y	141661	123003	127594	127710	63620.4	60581.7	61953.5	39410	60804.8	54699.1	-0.031	0.0905637	0.056	0.201672	-0.186	0.482116
Q8I414_3030	PLAF7	Q8I414	PF3D7_0508900	3030	conserved Plasmodium protein, unknown function	K.DQNINS#VHNLNDNNNNNNNK.E	KDQNINSVHNLND	y	15306.9	14761.6	16114.3	14740.2	8581.35	10639	9266.34	11166.3	11980.1	9816.13	1.187	1.46683	0.056	0.293791	-0.362	1.3336
Q8I3R2_228	PLAF7	Q8I3R2	PF3D7_0519800	228	EELM2 domain-containing protein, putative	K.TLS#DENNLQNNVPHGR.R	NFIKTLSDENNLQ	y	11530	13454.4	13183.3	12346.2	6865.49	7574.57	5950.8	3717.76	5128.59	3942.81	0.914	1.81864	0.056	0.163851	-1.02	2.38835
C0H5J5_135	PLAF7	C0H5J5	PF3D7_1360900	135	RNA-binding protein, putative	K.SQSS#NDNKK.T	QQKSQSSNDNKKT	y	1035.24	1684.81	1140.67	1362.01	1040.79	1102.31	1048.35	1004	519.819	538.55	-0.252	0.231882	0.056	0.0502829	-0.744	1.35744
Q8IKM7_595	PLAF7	Q8IKM7	PF3D7_1460500	595	conserved Plasmodium protein, unknown function	K.YNYINTS#NNM*INTYR.N	YNYINTSNNMINT	y	7676.49	6983.77	7774.87	7460.75	979.741	2110.08	2092.24	2149.39	3154.93	1818.19	-0.432	0.514135	0.056	0.277081	0.196	0.191702
Q8I1Z2_768;774	PLAF7	Q8I1Z2	PF3D7_0403700	768;774	pre-mRNA-splicing factor CLF1, putative	K.DNDGS#EDNDGS#DDDEGK.-	SKDNDGSEDNDGS;SEDNDGSDDDEGK	y	166430	151109	151435	162407	95006.9	106322	88392.5	62278.6	77573.1	70600.5	-0.79	1.67073	0.057	0.240597	0.132	0.472318
C0H4P2_2365	PLAF7	C0H4P2	PF3D7_0724700	2365	conserved Plasmodium protein, unknown function	K.NNS#LNGDNEK.N	NNKKNNSLNGDNE	y	222459	203395	208962	234530	103361	96827	99095.4	110521	93384.9	107674	-0.495	1.53264	0.057	0.192438	-0.08	0.449419
Q8IIK5_728;733	PLAF7	Q8IIK5	PF3D7_1116000	728;733	rhoptry neck protein 4	R.DQYDS#DTLNSEGS#DDAYSSM*QQNFEK.N	QRDQYDSDTLNSE;DSDTLNSEGSDDA	y	21910.1	18046.4	23208.8	18655.4	20152.7	14867.3	17196	13894.9	17995.2	14264.2	-0.477	0.703966	0.057	0.0899902	-0.149	0.347831
Q8IHV6_961	PLAF7	Q8IHV6	PF3D7_1140900	961	conserved Plasmodium protein, unknown function	K.DGVHNIS#DYINTNEK.A	DGVHNISDYINTN	y	4759.5	5860.83	4552.54	6663.12	4735.74	4699.91	3265.64	3837.65	4451.81	4984.65	-0.191	0.0762005	0.057	0.059397	0.255	0.595355
Q8IES7_8221	PLAF7	Q8IES7	PF3D7_1303800	8221	conserved Plasmodium protein, unknown function	R.LDNINNDNINNNDSNNDNINNS#ISNK.N	NDNINNSISNKNN	y	2869.34	1964.99	2838.32	2601.78	401.389	322.518	394.18	376.914	293.395	343.576	-1.587	1.14978	0.057	0.0689194	-0.513	1.62364
O77380_579	PLAF7	O77380	PF3D7_0317700	579	CPSF (cleavage and polyadenylation specific factor), subunit A, putative	K.YDNYEYNIYS#NNK.N	YEYNIYSNNKNIN	y	5204.34	6238.3	6277.27	7412.67	2478.87	1550.8	2226.73	2833.96	3390.08	4282.69	-1.079	1.22466	0.058	0.111984	0.582	1.0417
Q9U0K8_553;559	PLAF7	Q9U0K8	PF3D7_0407800	553;559	conserved Plasmodium protein, unknown function	R.NS#NNSNLT#NDRK.D	MFDQRNSNNSNLT;SNNSNLTNDRKDI	y	5066.02	3777.02	4536.61	3444.33	7671.06	6842.28	8267.21	3365.83	4152.45	2993.3	0.741	1.13187	0.058	0.0662321	-1.59	3.34032
Q8I492_386	PLAF7	Q8I492	PF3D7_0500800	386	mature parasite-infected erythrocyte surface antigen	K.LGENVNDGAS#ENS#EDPK.K	DGASENSEDPKKL	y	151780	136171	138575	150156	164995	149075	127474	144797	172782	142784	0.259	1.08803	0.058	0.214036	-0.012	0.0282303
C0H4C4_4682	PLAF7	C0H4C4	PF3D7_0504800	4682	conserved Plasmodium protein, unknown function	K.TS#SS#NPVDNNTK.T	ENNNKTSSSNPVD	y	31941.2	29815.1	36452.5	32946	4276.95	3200.42	2785.54	11074.5	16110.9	12764.8	-1.335	1.81157	0.058	0.233759	0.706	1.32491
Q8IC04_116	PLAF7	Q8IC04	PF3D7_0708500	116	heat shock protein 86 family protein	K.IYDGDES#EDDEGHDNK.Y	IYDGDESEDDEGH	y	108835	95511.1	119792	118509	76743	84934.3	62670.9	53783.9	56326.9	51437.4	-0.776	1.43567	0.058	0.22681	0.291	1.13313
Q8IJF6_160	PLAF7	Q8IJF6	PF3D7_1024800	160	exported protein 3	K.SEEDS#YDDDSK.H	VKSEEDSYDDDSK	y	1599.44	1344.74	1611.92	1372.4	2141.59	1705.14	1942.02	1651.01	2209.56	1165.19	0.548	0.873223	0.058	0.116458	0.038	0.0462153
Q8II61_283	PLAF7	Q8II61	PF3D7_1130200	283	60S ribosomal protein P0	K.M*VENPEAFAAVAAPAS#AAK.A	AVAAPASAAKADE	y	11729.9	11963.5	11269.3	12495.7	29917.5	34307.2	25460.6	11851.5	10100.7	10263.8	0.96	1.77403	0.058	0.273155	-1.23	2.53959
Q8IHX8_104	PLAF7	Q8IHX8	PF3D7_1138700	104	conserved Plasmodium protein, unknown function	R.ISEGTNQTTFS#YDM*K.E	TNQTTFSYDMKEQ	y	9800.5	11033.9	10760.9	11866.1	16789.9	16286.7	16693.4	10692.3	8552.71	8028.79	-0.353	1.16722	0.058	0.187139	0.069	0.199144
Q8IHX6_612	PLAF7	Q8IHX6	PF3D7_1138800	612	WD repeat-containing protein, putative	K.YNNNDS#NNFIM*DNNINSK.S	KYNNNDSNNFIMD	y	22722.1	17683.3	19974.6	20933.5	15746.8	13411.7	14296.3	12042	13891.1	13642.9	-0.363	0.585839	0.058	0.109746	0.072	0.318988
C0H5D0_2968	PLAF7	C0H5D0	PF3D7_1322200	2968	conserved Plasmodium protein, unknown function	K.VFSSY#NNNNNNDGVTNHR.N	NKVFSSYNNNNNN	y	3544.42	3718.53	3615.9	4601.37	1516.36	1610.11	2322.86	1698.65	1394.85	1935.56	0.94	2.15088	0.058	0.109943	-0.497	0.876025
Q8ID45_422;423;428	PLAF7	Q8ID45	PF3D7_1366300.n	422;423;428		K.EHIS#S#DKENS#PNNNNNNDLK.K	ITKEHISSDKENS;TKEHISSDKENSP;SSDKENSPNNNNN	y	23181.6	21370.5	23695.5	23241.5	20611	24729.2	22878.4	21582.3	22889.4	21358	0.101	0.238431	0.058	0.368324	0.412	2.28004
Q8ILP9_303	PLAF7	Q8ILP9	PF3D7_1420100	303	conserved Plasmodium protein, unknown function	K.SNIQEIIDSS#NK.C	QEIIDSSNKCKNM	n	2531.82	1770.84	2595.19	1884.31	1493.64	1836.26	1057.84	970.179	1903.51	1473.46	-0.557	0.438925	0.058	0.0551312	-0.013	0.0127219
Q8IC20_311	PLAF7	Q8IC20	PF3D7_0705000	311	mRNA cap guanine-N7 methyltransferase, putative	K.EFLNSSINENNNENS#K.N	ENNNENSKNDDSS	y	32877.3	25883.5	25724.4	28562.1	25146.6	29545.1	23117.7	32401	40426.2	34585.9	-1.329	1.37089	0.059	0.107789	1.041	2.60858
Q8IBU0_387;390	PLAF7	Q8IBU0	PF3D7_0716000	387;390	RNA-binding protein, putative	R.NIEDEDS#EES#DSK.W	NIEDEDSEESDSK;DEDSEESDSKWRR	y	180089	170516	169093	180017	220190	238025	188688	165935	184535	149238	-0.455	1.50665	0.059	0.365309	-0.03	0.0796192
Q8IJK5_126	PLAF7	Q8IJK5	PF3D7_1019700	126	conserved Plasmodium protein, unknown function	K.S#LNDDCLNM*EQNK.E	DTHHEKSLNDDCL	y	225013	222669	229250	201438	75661.9	85633.2	89367.6	137309	139659	136097	0.501	1.30542	0.059	0.223259	-0.306	1.74505
Q8ILV8_974	PLAF7	Q8ILV8	PF3D7_1413700	974	conserved Plasmodium protein, unknown function	K.NNETHNNLPM*S#NDQK.N	HNNLPMSNDQKNN	y	7783.65	8321.14	7930.34	7209.27	4202.92	3996.36	6384.89	5428.69	7448.31	5567.29	-1.218	2.53258	0.059	0.254613	0.677	1.21678
Q8I4U1_636	PLAF7	Q8I4U1	PF3D7_1249300	636	protein phosphatase PPM4, putative	K.Y#NSNNVIHTIDR.A	DDDNNKYNSNNVI	y	20361.6	18896.9	20926.4	20451.6	8470.39	8682.61	6695.14	8311.73	8986.18	9181.5	-0.922	2.11447	0.06	0.409668	0.265	1.09116
Q8IEF0_383	PLAF7	Q8IEF0	PF3D7_1316500	383	pre-mRNA-processing factor 40, putative	K.SNASNNICDDM*YNS#NGEYK.M	CDDMYNSNGEYKM	y	40282.3	45033.4	42944.9	46804.7	26018.2	21510.7	25738.2	38328.9	37030.9	34116.2	-1.09	1.78307	0.06	0.212233	1.232	3.75881
Q8IKH3_1021	PLAF7	Q8IKH3	PF3D7_1466300	1021	26S proteasome regulatory subunit RPN2, putative	R.TAQDDNS#S#VLS#DGK.S	AQDDNSSVLSDGK	y	14414.1	13111.7	14941.3	15839.4	12372.6	13446.9	9219.66	15221.1	15229.4	13513.4	-0.488	1.17702	0.06	0.277414	0.559	1.73985
O97225_1967	PLAF7	O97225	PF3D7_0303500	1967	spindle pole body protein, putative	K.YNHM*QTSNNPIESNS#VQIK.R	NPIESNSVQIKRK	y	6813.88	8466.96	7446.57	8035.4	2425.37	2650.15	3642.55	4027.51	4316.65	4459.11	0.966	1.47837	0.061	0.129265	-0.322	0.695571
C6KT88_347;348	PLAF7	C6KT88	PF3D7_0625200	347;348	conserved Plasmodium protein, unknown function	K.VHM*NEALS#S#NDEQK.N	HMNEALSSNDEQK;MNEALSSNDEQKN	y	14113.1	14110.4	16101.1	16768.2	24684	29832.6	19136.9	24188.6	23653.1	20911.4	-0.388	0.700197	0.061	0.748489	0.313	0.818
Q8I5K3_1921	PLAF7	Q8I5K3	PF3D7_1221000	1921	histone-lysine N-methyltransferase, H3 lysine-4 specific	K.IVSPS#FNNDTVEK.S	YKIVSPSFNNDTV	y	4859.04	5805.03	6303.3	5591.22	1151.16	1120.94	1144.84	1529.73	1554.4	1000.19	0.33	0.973111	0.061	0.137045	0.15	0.302897
Q8IDY3_343;347	PLAF7	Q8IDY3	PF3D7_1334500	343;347	MSP7-like protein	K.RTNIYDS#DEES#ESSEETSK.D	RTNIYDSDEESES;YDSDEESESSEET	y	274107	288206	323768	308565	97600.9	81819.3	91968.6	142098	155795	142981	-0.374	1.08511	0.061	0.460842	-0.108	0.550515
C0H5L1_643	PLAF7	C0H5L1	PF3D7_1367900	643	conserved Plasmodium protein, unknown function	K.EQIS#DDEI.-	ILKEQISDDEIxx	n	11985.9	11645.7	12590	12062	4054.93	4068.46	3695.39	8782.05	9135.48	6987.82	-1.585	3.31731	0.061	0.609547	1.075	2.52743
Q8I3K0_1212	PLAF7	Q8I3K0	PF3D7_0526500	1212	conserved Plasmodium protein, unknown function	K.QDS#CFTNIDNNPK.R	FGIKQDSCFTNID	y	18838.5	18990.7	21262.2	16542.3	17356.6	12185.9	15168.2	7951.39	5902.24	6004.63	-0.012	0.0313695	0.062	0.114995	-0.847	1.74071
Q8I5Y2_2722	PLAF7	Q8I5Y2	PF3D7_1206300	2722	conserved Plasmodium protein, unknown function	K.NIIHS#NNDM*YR.N	KKNIIHSNNDMYR	y	47351.2	38996	41088.6	39301.4	11851.6	13717.5	18679.4	17026.4	20243	21950.5	-1.653	1.74219	0.062	0.153702	0.254	0.518356
Q8ILG5_805	PLAF7	Q8ILG5	PF3D7_1429900	805	ADP-dependent DNA helicase RecQ	K.NLSYITIES#GDEK.G	SYITIESGDEKGN	y	83992	88626.4	72843	82207.6	10234.6	10666.6	13903.9	21834.7	25160.8	24695.4	-0.62	2.29921	0.062	0.230033	0.003	0.00563377
Q8I3Z1_5976;5978	PLAF7	Q8I3Z1	PF3D7_0511500	5976;5978	RNA pseudouridylate synthase, putative	K.DNNNSNNNNNNNNLSNNGEEDPNDS#DS#DKDK.K	EEDPNDSDSDKDK;DPNDSDSDKDKKK	y	16336.6	13271.8	17854.9	15224	30279.7	32106	29043.7	25288.6	23963.1	24627.9	0.91	1.79849	0.063	0.113501	0.007	0.0490531
Q8I3L3_193	PLAF7	Q8I3L3	PF3D7_0525200	193	structural maintenance of chromosomes protein 6, putative	R.NIENVLNNS#TK.D	ENVLNNSTKDQLD	y	59486.1	63811.7	63609.7	64903.6	18166.8	14205.7	14051.7	13715.6	19841	25939.1	-1.966	2.36947	0.063	0.461026	0.584	0.824394
C0H4W3_344;348	PLAF7	C0H4W3	PF3D7_0820000	344;348	Snf2-related CBP activator, putative	K.S#GDNS#IGEDDNNNDHK.S	NNNDEKSGDNSIG;EKSGDNSIGEDDN	y	25602.6	25396.3	25464.8	26570.8	13461.4	14455.7	14089.2	10620.1	11725.7	12106.6	-0.371	1.84331	0.063	0.73114	-0.225	1.67794
Q8I4T6_583	PLAF7	Q8I4T6	PF3D7_1249800	583	THO complex subunit 2, putative	K.VEVQHLNNS#SK.V	VQHLNNSSKVEEL	y	20678.7	19629.2	24393	21864.4	5901.08	6393.16	6461.55	4236.2	4985.46	6550.34	-1.111	2.47046	0.063	0.258715	-0.03	0.055127
Q8ID63_986	PLAF7	Q8ID63	PF3D7_1364400	986	conserved Plasmodium protein, unknown function	K.GS#VDIDNK.I	NIMTKGSVDIDNK	y	93941.9	80442.1	110603	98991	327596	309648	292975	138077	120417	99638.4	1.485	2.45034	0.063	0.161005	-1.116	3.25493
Q8IKF6_2401	PLAF7	Q8IKF6	PF3D7_1468100	2401	conserved Plasmodium protein, unknown function	K.NES#DNDDENDYK.I	DKSKNESDNDDEN	y	2.80686e+06	2.8038e+06	2.56808e+06	2.8004e+06	1.19704e+06	1.31601e+06	1.2166e+06	1.02975e+06	1.1147e+06	1.17073e+06	-0.21	1.03083	0.063	0.368114	-0.18	1.25013
Q9TY99_600	PLAF7	Q9TY99	PF3D7_0202000	600	knob-associated histidine-rich protein	K.GAST#T#AGSTTGATTGANAVQSK.D	TKGASTTAGSTTG	y	11514.1	9757.3	10851.9	9871.58	7078.67	6257.06	7286	6721.47	9287.79	7763.53	-0.85	1.45337	0.064	0.166073	0.497	1.36918
O96168_1042	PLAF7	O96168	PF3D7_0208100	1042	conserved Plasmodium protein, unknown function	K.IINNS#FQNQEAEDDK.N	NKIINNSFQNQEA	y	60221.5	59529.6	65463.7	69489.2	66077.9	63243.8	68852.1	35706.1	38143.1	36272	0.345	1.89169	0.064	0.536974	-0.963	4.2817
C6KSR8_355	PLAF7	C6KSR8	PF3D7_0607000	355	translation initiation factor IF-2, putative	K.SVINNSSSS#INYGR.K	INNSSSSINYGRK	y	19128	26271.3	23567.2	21321	25503.8	24499.6	24470.3	33479.5	41476.3	32806.5	-0.177	0.251037	0.064	0.0916167	0.089	0.31119
Q8IAM0_776	PLAF7	Q8IAM0	PF3D7_0802000	776	glutamate dehydrogenase, putative	R.IVSNSSGT#NNM*NAQK.G	VSNSSGTNNMNAQ	y	14545.9	13373.2	17633.8	19178.5	10284.1	10180.3	9034.19	11542.5	14619	12820.9	-1.022	2.13257	0.064	0.274304	0.81	2.39108
Q8I5M6_1828	PLAF7	Q8I5M6	PF3D7_1218200	1828	conserved Plasmodium protein, unknown function	K.NNNIVLEES#NDINNNDIK.N	NIVLEESNDINNN	y	147524	138192	140145	144977	61151.2	62226.7	65326.7	78922.5	77646.4	87714.3	-1.078	2.4251	0.064	0.461798	0.689	3.1303
Q8I5L7_932	PLAF7	Q8I5L7	PF3D7_1219000	932	formin 2	K.IQSDQNS#VVGTNYQK.D	IQSDQNSVVGTNY	y	12327.8	12281.9	10553	12614.6	3180.85	4096.93	3669.23	7989.38	8161.28	7886.06	-0.203	0.462931	0.064	0.17143	0.164	0.754186
Q8I5L0_749	PLAF7	Q8I5L0	PF3D7_1220300	749	cell cycle associated protein, putative	K.TNDS#S#NVNVNGK.K	LKTNDSSNVNVNG	y	29619.2	28282.7	36024.2	29481.7	11927.6	15994.1	9994.29	14543.8	15378.3	13139.9	-0.829	1.25146	0.064	0.145896	0.2	0.42517
Q8I5H4_274;276;277	PLAF7	Q8I5H4	PF3D7_1224300	274;276;277	polyadenylate-binding protein, putative	K.KEEAT#AS#T#SGAANQTTGTDADK.T	PKKEEATASTSGA;KEEATASTSGAAN;EEATASTSGAANQ	y	14574.3	15572.8	14100.7	16447.2	10032.8	11746.6	10812.1	7835.1	9680	8997.09	-0.717	1.66568	0.064	0.18586	-0.311	1.35314
Q8I583_583	PLAF7	Q8I583	PF3D7_1233900	583	sentrin-specific protease 1	K.DSYVEYDM*SS#NK.C	VEYDMSSNKCDQN	y	306265	320216	306075	341546	50214.3	65974.6	79804.8	104520	128544	134558	-1.568	2.36041	0.064	0.270187	0.85	1.88694
C0H5D9_2980	PLAF7	C0H5D9	PF3D7_1326600	2980	conserved Plasmodium protein, unknown function	K.YS#NDM*NEEIIK.K	INLMKYSNDMNEE	y	29087.4	28491.7	29379.5	35355.7	11086.7	11796.8	10487.7	15604	14109.4	15647.6	-0.592	2.26315	0.064	0.163322	-0.157	1.06671
Q8ILC9_1644	PLAF7	Q8ILC9	PF3D7_1433400	1644	zinc finger protein, putative	K.M*LS#NPINVDNK.M	AMNKMLSNPINVD	y	29708.4	18598.6	29707.3	24397.3	4592.67	4104.49	4362.92	6082.37	11895.8	7467.28	-1.523	0.97594	0.064	0.0586416	0.431	0.549573
Q9TY99_525	PLAF7	Q9TY99	PF3D7_0202000	525	knob-associated histidine-rich protein	K.TGAST#NAAT#NK.G	DKTGASTNAATNK	y	100709	96135.4	94841.7	97065	53394.1	51753.5	55260	58862.2	67749.1	74815.5	-1.1	2.6966	0.065	0.659592	0.621	2.12755
Q9TY99_599	PLAF7	Q9TY99	PF3D7_0202000	599	knob-associated histidine-rich protein	K.GAS#T#T#AGSTTGATTGANAVQSK.D	ATKGASTTAGSTT	y	15122.7	15485.1	15298.1	14538.5	10890.6	8538.29	9758.08	14393.2	13125.9	12916.6	-0.873	1.67716	0.065	0.595805	0.762	2.80867
Q8IAW0_74	PLAF7	Q8IAW0	PF3D7_0812400	74	karyopherin alpha	K.GNQNDSTNDS#IYNTSSNNSSNTLEM*LK.K	NDSTNDSIYNTSS	y	1967.57	2056.97	2110.57	2702.82	1591.17	1656.94	1192.54	1236.83	1497.37	2042.41	-1.056	2.56639	0.065	0.12044	0.449	0.742211
Q8I2I3_239	PLAF7	Q8I2I3	PF3D7_0933500	239	gamma-tubulin complex component, putative	K.AEDSS#VHIIR.N	HKAEDSSVHIIRN	y	50349.3	53360.4	54124.7	56664.4	16081.9	14057.1	12393.5	28983.7	34175.8	30727.9	0.411	1.27384	0.065	0.462891	0.309	1.1649
Q8IIK5_601	PLAF7	Q8IIK5	PF3D7_1116000	601	rhoptry neck protein 4	K.NPIPSNESQPIISFPNEDDNHAQNEGSINAPS#EGEHNNTDNK.E	GSINAPSEGEHNN	y	2161.97	2129.57	1830.67	2690.11	2448.11	1161.18	1443.61	2325.89	2456.39	2121.19	-0.627	0.466801	0.065	0.0759379	0.48	0.757956
Q8IHU4_2371	PLAF7	Q8IHU4	PF3D7_1142100	2371	conserved Plasmodium protein, unknown function	R.M*NNS#NLLK.N	SSRMNNSNLLKNN	y	642916	541529	528284	649052	100757	101203	144993	275123	338687	310735	-2.222	1.9622	0.065	0.113565	1.126	2.54044
C0H5H6_305;312	PLAF7	C0H5H6	PF3D7_1346400	305;312	conserved Plasmodium protein, unknown function	K.DSVYNNLDS#NDNNINS#NDNNINNNDNNLNNNHNK.L	VYNNLDSNDNNIN;NDNNINSNDNNIN	y	16449.8	14064.5	14042	17998	7955.35	6489.66	7922.95	11777.1	8376.55	11065.3	-0.662	1.21929	0.065	0.102977	0.319	0.819159
O77357_712	PLAF7	O77357	PF3D7_0310900	712	conserved Plasmodium protein, unknown function	K.SVES#NM*NIYTNK.Y	AAKSVESNMNIYT	y	4676.79	4987.67	4885.52	5145.24	1506.2	2073.01	1555.23	2796.35	3455.27	2418.04	0.251	0.461452	0.066	0.419226	-0.111	0.198116
C0H4A9_1602	PLAF7	C0H4A9	PF3D7_0416900	1602	conserved Plasmodium protein, unknown function	K.LIS#DNDM*AK.N	YKDKLISDNDMAK	y	75648.9	63610.8	77973.7	87279.3	49746.9	53304.2	49888.6	40471.7	51963	48900.1	-0.154	0.371435	0.066	0.15613	0.034	0.112081
Q8I2W3_174	PLAF7	Q8I2W3	PF3D7_0919000	174	nucleosome assembly protein	R.S#DLDNEIPK.W	AVTHNRSDLDNEI	y	41161.7	47582.3	49292.2	47780.2	111867	159112	85882.5	75153.1	77101.9	73272	0.361	0.65219	0.066	0.229204	-0.363	0.544579
Q8IHX8_1167;1173	PLAF7	Q8IHX8	PF3D7_1138700	1167;1173	conserved Plasmodium protein, unknown function	K.SFS#NEEINT#DDEYNNQEQR.R	LNKKSFSNEEINT;SNEEINTDDEYNN	y	69830.2	67989.4	74031.2	76486.7	36821.6	45193	43025.2	51524.3	68767.8	58031.6	-1.75	2.67131	0.066	0.790581	1.449	2.71628
Q8ILI9_762	PLAF7	Q8ILI9	PF3D7_1427500	762	DNA mismatch repair protein MSH2, putative	K.LNIDTS#ASADENYK.M	KLNIDTSASADEN	y	4565.38	3690.64	6085.09	5077.81	4911.17	4206.2	3403.57	1734.17	3018.75	2569.64	0.548	1.17462	0.066	0.112229	-0.499	0.903836
O77384_568	PLAF7	O77384	PF3D7_0317300	568	conserved Plasmodium protein, unknown function	R.SHFS#GDNEYIQDQLSNR.E	KSRSHFSGDNEYI	y	32888.6	36856.4	31913.2	35855.6	21652.9	21111.9	18253.8	24991	27842.5	24078.8	0.284	1.37901	0.067	0.203078	0.413	1.8712
Q6LFN2_310	PLAF7	Q6LFN2	PF3D7_0603400	310	trophozoite exported protein 1	K.NES#EEQEEK.E	DYVKNESEEQEEK	y	32286.1	34785.1	29185.1	38816.2	54709.6	66213.3	51309.2	41097.3	34479.7	33648.7	0.747	1.3296	0.067	0.104485	-0.451	1.36828
C6KST7_2122	PLAF7	C6KST7	PF3D7_0609000	2122	conserved Plasmodium protein, unknown function	K.KNS#NNNVDHDNINNNVDVYGR.E	SNKKKNSNNNVDH	y	12431.6	14932.8	14222.5	12916.2	4880.04	4911.11	4316.19	6217.97	6542.88	6017.15	-0.96	1.43667	0.067	0.159844	0.619	3.1852
Q8IJE4_692	PLAF7	Q8IJE4	PF3D7_1025900	692	conserved Plasmodium protein, unknown function	K.NYM*NES#STQTSTETSSK.S	KNYMNESSTQTST	y	13980.4	11402.4	11344.6	14113	5248.29	4239.53	4235.89	4519.38	5449.93	4706.19	0.288	0.59241	0.067	0.105115	-0.779	2.17096
Q8IDH3_31	PLAF7	Q8IDH3	PF3D7_1352700	31	intron-binding protein aquarius, putative	K.NSSQDTFDTNS#S#INEK.A	DTFDTNSSINEKA	y	65290	61469.6	64095.4	68860.3	37694.4	36441	34399.4	38892.2	42980.9	42583.3	-0.923	2.33174	0.067	0.368054	0.567	3.07268
Q8IM09_3801	PLAF7	Q8IM09	PF3D7_1408700	3801	conserved protein, unknown function	K.NNDS#NVM*FDDNINK.K	AFKNNDSNVMFDD	y	20751.6	17336.7	19747.5	21008.4	46834.3	47073.8	40571.2	14872.9	17431.8	15911.8	1.391	2.57865	0.067	0.176019	-1.516	3.68986
Q8IKL7_114;116	PLAF7	Q8IKL7	PF3D7_1461600	114;116	splicing factor 3B subunit 2, putative	K.SYFEDS#ES#DDNDEEDEHR.N	KSYFEDSESDDND;YFEDSESDDNDEE	y	416062	450668	381920	422665	335299	270958	297894	295524	324093	279125	-0.412	0.949788	0.067	0.26136	0.281	1.23734
Q8IKC5_73;75	PLAF7	Q8IKC5	PF3D7_1471400	73;75	diacylglycerol kinase, putative	K.GFS#AS#SLNNK.S	YESKGFSASSLNN;SKGFSASSLNNKS	y	3616.73	2652.25	2922.61	2663.53	22378	22231.8	20030.9	2918.85	2561.45	2669.57	2.798	3.20061	0.067	0.0985619	-3.154	4.81827
Q8IC15_650	PLAF7	Q8IC15	PF3D7_0705500	650	inositol-phosphate phosphatase, putative	K.S#SINVVNNNIK.D	SNASNKSSINVVN	y	16644.7	18357.2	19641.2	20609.6	5573.91	5435.53	5301.4	6283.44	8014.08	9347.47	-1.717	2.30174	0.068	0.324037	0.744	1.63122
Q8IBX6_340	PLAF7	Q8IBX6	PF3D7_0711400	340	histone deacetylase complex subunit SAP18, putative	K.DNGKDS#DYYDEEGHIK.E	KDNGKDSDYYDEE	y	119364	120853	119845	119723	99192.4	87353.6	90311	88214.9	104834	78298.8	-0.598	1.79021	0.068	1.78951	0.403	1.26483
Q8IAZ3_155	PLAF7	Q8IAZ3	PF3D7_0815600	155	eukaryotic translation initiation factor 3 subunit G, putative	K.DEET#EDVK.A	ILKDEETEDVKAE	y	16430.3	15708.4	17202.7	17747.6	15176.2	16739.2	17836.1	26140.4	26691	27179.4	-0.237	1.24429	0.068	0.648816	0.71	3.65679
Q8ID42_254;255	PLAF7	Q8ID42	PF3D7_1366600	254;255	signal recognition particle receptor subunit alpha, putative	K.YEGDYDDS#S#DGAIESK.N	EGDYDDSSDGAIE;GDYDDSSDGAIES	y	539618	631808	604048	672166	530300	556967	641057	417813	532387	439502	-0.652	1.42093	0.068	0.176693	0.522	1.61632
Q8ILJ1_482	PLAF7	Q8ILJ1	PF3D7_1427300	482	conserved Plasmodium protein, unknown function	K.IM*NSS#NDLNELK.I	EKIMNSSNDLNEL	y	5378.36	4523.48	6499.28	3610.96	1535	893.236	1830.35	1896.56	1684.26	2074.55	0.049	0.161347	0.068	0.0502511	-0.05	0.0581991
Q8IKF6_225	PLAF7	Q8IKF6	PF3D7_1468100	225	conserved Plasmodium protein, unknown function	K.RASGT#S#NLQDTTTTNLIK.N	KRASGTSNLQDTT	y	7383.84	6011.95	6831.01	6034.38	2687.34	1856.11	2076.5	2038.48	3621.14	2865.33	-0.637	0.778165	0.068	0.137734	0.354	0.521896
Q8IC22_474	PLAF7	Q8IC22	PF3D7_0704800	474	protein phosphatase PPM12, putative	K.SELTNS#ELAQSDLSK.P	KSELTNSELAQSD	y	14498	10605	12437	11707.5	4544.91	5131.25	5467.46	5623.66	5670.35	7855.27	-0.038	0.138704	0.069	0.105072	-1.16	2.75868
Q8IK15_400	PLAF7	Q8IK15	PF3D7_1002100	400	EMP1-trafficking protein	K.GSS#EGETSSNK.E	PLLKGSSEGETSS	y	137209	129501	139059	138506	22858.3	20560.3	29833.6	81248.2	75799.6	71407.1	-2.195	2.83996	0.069	0.635789	1.26	3.18452
Q8IJZ3_174	PLAF7	Q8IJZ3	PF3D7_1004400	174	RNA-binding protein, putative	R.ENHST#NNNNYNNNYINK.D	ERENHSTNNNNYN	y	28565.7	35222.6	28375.7	30678.1	6162.56	5825.24	4579.75	7146.89	11980.7	5996	-0.52	0.824709	0.069	0.152729	0.995	1.04821
Q8IJN6_163	PLAF7	Q8IJN6	PF3D7_1016000	163	conserved Plasmodium protein, unknown function	R.EAFPSIM*NNTS#TDK.I	SIMNNTSTDKIKE	y	2939.98	3074.16	1712.79	1502.88	5693.11	4837.15	5608.59	2344.63	1747.47	2031.09	1.111	1.6316	0.069	0.245744	-1.327	3.23169
Q8I5E1_113;118;121	PLAF7	Q8I5E1	PF3D7_1227700	113;118;121	conserved Plasmodium protein, unknown function	R.NENS#IHNIS#ENS#YQHDK.D	LSRNENSIHNISE;NSIHNISENSYQH;HNISENSYQHDKD	y	55704.6	54572.9	55754.2	56892.3	39784.5	39199	35520.4	33424.8	35345.9	39126.3	0.129	2.00138	0.069	1.09221	-0.127	0.698548
Q8IC42_201	PLAF7	Q8IC42	PF3D7_0702500	201	Plasmodium exported protein, unknown function	R.NYSLGNLSTGTTS#QGSTSSR.H	LSTGTTSQGSTSS	y	31457	28164.5	31711.8	33081.3	13775.5	12964.2	12720.9	24734.1	25139.1	22009.5	-0.119	0.385442	0.07	0.309247	0.043	0.24579
Q8I2T2_690	PLAF7	Q8I2T2	PF3D7_0922100	690	ubiquitin-like protein, putative	K.NIYNNNTVDLNNSNNIY#NPNIATSK.N	NNSNNIYNPNIAT	y	42166.1	48781.5	56919.9	32837.3	24961.5	26838.2	19379.4	32080.3	32489.7	29120.1	-0.461	0.928426	0.07	0.0558383	0.041	0.101877
Q8IJQ6_871	PLAF7	Q8IJQ6	PF3D7_1013900	871	translation initiation factor eIF-2B subunit delta, putative	K.EINTVS#SNSTFTTGSTK.S	KEINTVSSNSTFT	y	5846.48	4204.21	5742.58	4546.49	1149.07	1619.97	1204.02	2117.48	2711.71	3208.75	-1.981	1.30756	0.07	0.0813331	1.559	2.22673
Q8IHR4_560	PLAF7	Q8IHR4	PF3D7_1145400	560	dynamin-like protein	K.RQQS#NIS#NSNQDTLLSTSSK.Y	RQQSNISNSNQDT	y	64255.7	62165.9	61794	52548.6	20926.1	18768.2	21465.3	51096.7	53235.6	48201.2	-0.698	2.08298	0.07	0.206775	0.618	3.0632
Q8I5K3_1930	PLAF7	Q8I5K3	PF3D7_1221000	1930	histone-lysine N-methyltransferase, H3 lysine-4 specific	K.S#NIIIQENNHIR.N	NDTVEKSNIIIQE	y	23291.8	21513.5	25618.6	24659.7	16741.1	15435.4	20715.2	17285.8	17962	17573.1	2.212	2.5282	0.07	0.418308	-0.109	0.330232
Q8IE79_92	PLAF7	Q8IE79	PF3D7_1323800	92	vacuolar protein sorting-associated protein 52, putative	K.EYYYNS#EENATTLGR.E	KEYYYNSEENATT	y	17757.6	16138.9	15999.1	16976	6308.77	7498.58	7865.92	7932.99	7403.91	7489.97	1.169	1.57484	0.07	0.324856	-0.544	2.03497
Q8IM32_147	PLAF7	Q8IM32	PF3D7_1406200	147	conserved Plasmodium protein, unknown function	K.VIS#EDYENEDVDEK.K	KSKKVISEDYENE	y	107672	130500	107288	107993	319538	366603	276503	72094.1	89142.1	90890.7	1.654	1.95934	0.07	0.183043	-1.572	2.84676
Q8IKV6_1655	PLAF7	Q8IKV6	PF3D7_1452000	1655	rhoptry neck protein 2	K.DSEREDENDS#SEESAK.K	REDENDSSEESAK	y	1191.84	995.92	1332.04	1016.76	1791.78	438.234	1044.97	378.854	473.769	435.877	-0.065	0.0122243	0.07	0.10096	-1.577	0.860433
B9ZSI9_259	PLAF7	B9ZSI9	PF3D7_0111400	259	conserved Plasmodium protein, unknown function	K.SIINNNNNNNS#NNNNSNNYLNNIEEK.R	NNNNNNSNNNNSN	y	6312.88	7281.77	6416.24	6168.98	2955.68	1896.25	2977.89	1531.92	2412.08	1446.9	0.91	0.711626	0.071	0.245711	-0.408	0.583452
C6KSU4_1713;1715	PLAF7	C6KSU4	PF3D7_0609700	1713;1715	conserved Plasmodium protein, unknown function	R.NDSIVLHGS#NT#EEGNK.L	SIVLHGSNTEEGN;VLHGSNTEEGNKL	y	32213.4	28745	31940.2	32687.1	35977.4	33004.6	32851.7	19282.4	23328.1	26226.8	-0.086	0.219694	0.071	0.321725	-0.54	2.00957
Q8IC20_302	PLAF7	Q8IC20	PF3D7_0705000	302	mRNA cap guanine-N7 methyltransferase, putative	K.EFLNSS#INENNNENSK.N	KEFLNSSINENNN	y	61471.7	52444.6	51673	54444.7	32716.3	35254.4	27554.1	15365.1	14866.5	15065.6	-1.988	1.9306	0.071	0.215325	-0.5	1.82862
Q8IIS9_1735	PLAF7	Q8IIS9	PF3D7_1107300	1735	polyadenylate-binding protein-interacting protein 1, putative	R.TSTNNVSS#NSLK.N	STNNVSSNSLKNE	y	41275.3	44909.9	40962.7	46893.9	36995.9	46950.2	29984.4	41216.6	39318.8	51508.3	-0.737	1.19623	0.071	0.219433	0.402	0.866121
Q8I581_2318	PLAF7	Q8I581	PF3D7_1234100	2318	bromodomain protein, putative	K.LIHEFES#NNDEK.I	LIHEFESNNDEKI	y	147920	134207	162656	168437	63289.5	65022.4	63777.4	88806.2	85466.1	95793.1	-0.698	1.78965	0.071	0.363842	0.493	2.9681
C0H5H1_368	PLAF7	C0H5H1	PF3D7_1344300	368	zinc finger protein, putative	K.EVLDS#SEAPTNDK.S	NKEVLDSSEAPTN	y	52535.2	53119.4	56974.9	53289.5	21065.9	22256	25677.2	32247.9	38986.3	38942	-1.41	3.52187	0.071	0.533632	0.572	1.95781
Q8IBM7_190	PLAF7	Q8IBM7	PF3D7_0722600	190	U3 small nucleolar RNA-associated protein 7, putative	K.EGINYLAPS#DEEDNK.N	INYLAPSDEEDNK	y	10948.8	12809.8	11579.2	11717.8	4512.04	5078.1	5751.44	4642.55	3046.26	4433.88	-0.543	1.26119	0.072	0.234549	0.288	0.591592
Q8I3A1_269	PLAF7	Q8I3A1	PF3D7_0904800	269	replication protein A1, small fragment	R.NILSNDVTQT#PDK.H	SNDVTQTPDKHYS	y	20552.8	16931.9	27167.3	23805.3	47243.3	44855.5	46255.9	48048.4	51966.6	49016.7	-0.822	1.32889	0.072	0.149903	0.619	3.77056
Q8I5L6_611	PLAF7	Q8I5L6	PF3D7_1219100	611	clathrin heavy chain, putative	K.DSAFVGDFNS#GSK.N	FVGDFNSGSKNET	y	40556.4	39967.2	45579.5	40290.8	69981.5	72300	59675.3	29925.5	28078.7	32795.5	1.342	3.15856	0.072	0.289058	-1.542	3.41097
Q8IEJ4_156;158	PLAF7	Q8IEJ4	PF3D7_1312800	156;158	conserved Plasmodium protein, unknown function	K.ENNENVNEENY#SS#K.D	NVNEENYSSKDKQ;NEENYSSKDKQKN	y	151157	155813	148117	158145	125077	111374	119525	147285	161920	142596	-0.549	1.76643	0.072	0.510052	0.594	2.78754
Q8IKS5_74;76	PLAF7	Q8IKS5	PF3D7_1455300	74;76	conserved Plasmodium protein, unknown function	R.NHT#VS#LCNIAK.D	GRNRNHTVSLCNI;NRNHTVSLCNIAK	y	6196.64	5771.27	4295.28	4023.89	8243.07	5441.97	5718.79	14328.6	15838.3	13014	-0.234	0.190626	0.072	0.387142	0.778	1.87598
Q8I3F1_347	PLAF7	Q8I3F1	PF3D7_0532300	347	Plasmodium exported protein (PHISTb), unknown function	K.NYSTHENTY#PTLK.T	STHENTYPTLKTL	y	41478.9	46150.7	39342.9	35232.4	12223	12477.3	12663	36304.7	33227.6	30962.7	-0.675	1.71001	0.073	0.237069	0.486	2.44074
Q8I2K4_655	PLAF7	Q8I2K4	PF3D7_0931100	655	nucleolar protein Nop52, putative	K.NVY#IESNNEYNQNDEK.V	KKTKNVYIESNNE	y	9700.33	11135.8	11742.8	13436.8	7779.34	7462.58	7829.12	9687.65	9330.63	9672.72	0.482	1.4471	0.073	0.185418	1.164	5.62598
Q8I207_90	PLAF7	Q8I207	PF3D7_0401800	90	Plasmodium exported protein (PHISTb), unknown function	R.SASTAS#TAST#LR.S	RSASTASTASTLR	y	35620.2	33115.5	35283	37583.4	17259.8	17584.3	17328.1	36172.3	37301.9	33264.9	-0.555	1.87769	0.074	0.39967	0.828	3.6762
C6KSP3_549	PLAF7	C6KSP3	PF3D7_0604500	549	conserved Plasmodium protein, unknown function	K.NGNIQNNSS#NYYNK.G	NIQNNSSNYYNKG	y	6298.03	6538.03	5347.12	7667.58	2103.02	1191.56	2766.81	2808.87	2787.03	2277.42	-1.424	1.8247	0.074	0.0939544	0.014	0.013502
C6KTB7_8997	PLAF7	C6KTB7	PF3D7_0628100	8997	HECT-domain (ubiquitin-transferase), putative	R.VTSNLLASYS#NER.H	NLLASYSNERHGI	y	36117.2	30939.6	41504.4	38248.8	15759.3	16323.2	20320.2	45237.2	51497	46589.5	0.213	0.297352	0.074	0.212204	0.195	0.701033
Q8IJL1_541;544	PLAF7	Q8IJL1	PF3D7_1019100	541;544	conserved Plasmodium protein, unknown function	K.S#NLT#NEEGLYK.A	SSTKLKSNLTNEE;KLKSNLTNEEGLY	y	121985	136887	126953	128782	10275.2	7918.68	17166	45475.5	38204.8	47522.4	-1.557	2.09103	0.074	0.337979	0.962	1.62374
Q8II69_111	PLAF7	Q8II69	PF3D7_1129400	111	rRNA (cytosine-C(5))-methyltransferase, putative	K.YNDDEGS#DEGYM*K.K	YNDDEGSDEGYMK	y	1.5049e+06	1.57947e+06	1.74562e+06	1.92719e+06	1.33189e+06	1.37184e+06	1.26772e+06	1.11188e+06	1.39356e+06	1.13062e+06	-0.071	0.368192	0.074	0.33951	-0.111	0.434926
Q8I5M9_229	PLAF7	Q8I5M9	PF3D7_1217900	229	PPPDE peptidase domain-containing protein, putative	K.NM*SS#NENDIISLK.E	NIKNMSSNENDII	y	1180.61	1166.33	1812.45	1083.3	3450.14	4717.83	2659.82	1183.48	1428.19	1109.2	1.095	1.1972	0.074	0.0647099	-1.728	1.85036
Q8IDX8_183	PLAF7	Q8IDX8	PF3D7_1335100	183	merozoite surface protein 7	K.AQSETDTQS#K.N	SETDTQSKNEQEI	y	7187.97	8061.21	7160.46	7601.48	6006.84	5063.44	5858.13	10781.5	12419	11317.8	-0.321	0.870071	0.074	0.296573	0.453	2.05428
C0H5J0_1905	PLAF7	C0H5J0	PF3D7_1359000	1905	conserved Plasmodium protein, unknown function	K.ENDDNS#DHLDTPVEQAK.K	KENDDNSDHLDTP	y	162943	154604	160299	189767	116594	100242	119511	83609.9	87755.7	82721.1	-0.022	0.223122	0.074	0.204025	-0.138	0.750284
Q8IL08_1784	PLAF7	Q8IL08	PF3D7_1446500	1784	conserved Plasmodium protein, unknown function	K.NNNM*INM*NNYS#DDK.D	INMNNYSDDKDGF	y	138005	131848	125236	135791	48725.2	45718.3	53804.6	45575.6	58677.5	57944.3	-1.107	2.63511	0.074	0.411957	0.435	1.40716
Q8IFP1_572	PLAF7	Q8IFP1	PF3D7_0422500	572	pre-mRNA-splicing helicase BRR2, putative	K.LYNS#DS#QGEDANK.K	KLYNSDSQGEDAN	y	4127.88	4829.67	4494.17	4660.52	10182.8	10171.4	6524.32	3431.25	6916.56	4279.49	0.915	2.33043	0.075	0.239854	-0.423	0.533032
Q8I3J7_331	PLAF7	Q8I3J7	PF3D7_0526800	331	conserved Plasmodium protein, unknown function	R.S#NNNSTVNM*EQANSQISSNK.R	HNFTSRSNNNSTV	y	22686	23776.6	19682.4	22287.7	20173.1	22230.8	24637.1	16907.4	15772.4	19303.2	-0.64	2.03773	0.075	0.281415	0.436	1.6198
C6KSZ5_1596;1603	PLAF7	C6KSZ5	PF3D7_0615400	1596;1603	ribonuclease, putative	K.TDINS#DEYM*NNS#YNDNNHK.R	FKTDINSDEYMNN;DEYMNNSYNDNNH	y	159916	177233	196572	213903	38422.8	40587.8	48653.8	61420.8	65153.1	66498.2	-1.36	2.17713	0.075	0.287958	0.216	0.966148
C0H4X7_390	PLAF7	C0H4X7	PF3D7_0825000	390	conserved Plasmodium protein, unknown function	K.DHNIYNDLS#DDGK.S	NIYNDLSDDGKSI	y	271802	268398	264164	275607	85549.4	83349.9	89745.3	141720	169925	169280	0.176	1.67426	0.075	0.826735	-0.118	0.610237
Q8IJZ4_1101	PLAF7	Q8IJZ4	PF3D7_1004300	1101	E3 ubiquitin-protein ligase, putative	K.NQDS#NNKS#DENDTEHNQNDDNATGM*SNENNDDHTSHL.-	QDSNNKSDENDTE	y	27362.8	22714.1	24897	30851.1	22413.2	25429.8	18523.9	16924.3	19115.9	16329	-0.104	0.0161778	0.075	0.125058	-0.42	1.21841
Q8I544_1133;1134	PLAF7	Q8I544	PF3D7_1237900	1133;1134	conserved Plasmodium protein, unknown function	K.DDEALNIEDT#S#EEQK.E	ALNIEDTSEEQKE;LNIEDTSEEQKET	y	95588.2	102844	106257	102486	111077	154485	158658	62343.7	75915.5	66544.1	-0.496	0.997675	0.075	0.48676	-0.186	0.433922
Q8ILV0_98	PLAF7	Q8ILV0	PF3D7_1414500	98	atypical protein kinase, ABC-1 family, putative	K.LQDM*M*PTSS#FDK.I	DMMPTSSFDKIEN	y	6257.18	6734.61	7081.71	6640.27	16533.9	19842	16190.7	7557.43	6399.73	6035.61	1.71	1.78421	0.075	0.399968	-1.691	3.23211
Q9TY99_603;608	PLAF7	Q9TY99	PF3D7_0202000	603;608	knob-associated histidine-rich protein	K.GASTTAGSTT#GAT#TGANAVQSK.D	ASTTAGSTTGATT;GSTTGATTGANAV	y	21440.6	23158.9	19408.7	24405	17016	16178.7	13893.4	17568.7	19888.8	20156.6	-0.727	1.88191	0.076	0.149526	0.583	2.32924
C6KSY0_2770	PLAF7	C6KSY0	PF3D7_0613800	2770	AP2 domain transcription factor, putative	K.YNEHNNIFGS#NNHTNR.R	HNNIFGSNNHTNR	y	6421.79	7110.31	7430.43	8714.67	3199.33	2142.14	2697.67	2949.87	2880.13	3489.82	1.588	1.10474	0.076	0.196523	-0.371	0.852668
Q8IHN4_1462	PLAF7	Q8IHN4	PF3D7_1149000	1462	antigen 332, DBL-like protein	K.SVS#EEVLEEEGS#TTEK.V	EEEKSVSEEVLEE	y	54346	44915.2	49322.3	54394.7	24612.5	25298.5	28504.6	32488.2	33551.1	28447.7	0.345	0.79994	0.076	0.17579	-0.339	1.5961
Q8IKR4_549	PLAF7	Q8IKR4	PF3D7_1456500	549	conserved Plasmodium protein, unknown function	K.NNSNNST#LDIINDDR.S	NNSNNSTLDIIND	y	70821	74405	78364.8	85877.4	27527.4	22835.2	25619.7	27114	33013.1	33312.2	0.809	1.34043	0.076	0.370948	0.175	0.640014
Q8IKG9_69	PLAF7	Q8IKG9	PF3D7_1466800	69	conserved Plasmodium protein, unknown function	R.EIFEGENT#DDDTK.L	IFEGENTDDDTKL	y	713778	746769	800160	933307	715547	781420	618388	612004	588445	628830	-0.33	1.15583	0.076	0.230729	0.067	0.272441
Q9TY96_538	PLAF7	Q9TY96	PF3D7_0207500	538	serine repeat antigen 6	K.ENS#DDQNNNDSNK.K	NDDKENSDDQNNN	y	6744.16	7262.62	7402.58	7140.16	13798.8	17021	13124.5	4439.12	5236.35	5188.5	1.86	1.70689	0.077	0.495917	-1.828	3.001
O97255_1624;1630	PLAF7	O97255	PF3D7_0307700	1624;1630	conserved Plasmodium protein, unknown function	K.S#QNDDFS#YEDEEEM*NR.N	NMEQTKSQNDDFS;SQNDDFSYEDEEE	y	141007	124850	113753	114903	21342.1	18726.1	27287.7	62068.3	63291.3	64909.8	-0.441	1.35592	0.077	0.335382	0.333	1.07222
O77324_306	PLAF7	O77324	PF3D7_0308300	306	conserved Plasmodium protein, unknown function	K.SDLPS#S#NIDEGS#CK.G	AKSDLPSSNIDEG	y	17861.6	15641.9	11113.4	13019	8094.05	8251.41	8419.34	20684	19563.7	22960.7	-1.837	2.08052	0.077	0.182131	0.661	2.80694
Q8IC43_19	PLAF7	Q8IC43	PF3D7_0702400	19	small exported membrane protein 1	K.QQNEEGAATAANT#QEK.K	AATAANTQEKKFN	y	94243.2	95198.3	110497	117310	59700.9	62800.9	59771.6	102597	93607.2	99910.5	0.136	1.20003	0.077	0.643222	0.046	0.429145
C0H4P2_2024	PLAF7	C0H4P2	PF3D7_0724700	2024	conserved Plasmodium protein, unknown function	K.HESVFM*NS#NEDILNR.N	ESVFMNSNEDILN	y	27062.6	33979.4	29177.8	35243.9	30192.7	22718	29520.3	31603.8	32007.8	27743.1	0.447	0.542645	0.077	0.123715	0.01	0.0231038
Q8IIA6_30	PLAF7	Q8IIA6	PF3D7_1125800	30	kelch domain-containing protein, putative	K.ASLTTQSTSNNT#NDGNILEEQK.T	QSTSNNTNDGNIL	y	19666.3	17313.5	16642.1	19374.6	77589.3	81717.8	54834.8	23519.5	24954.8	20583.9	-1.083	1.73577	0.077	0.191217	-0.589	1.28043
Q8II64_35	PLAF7	Q8II64	PF3D7_1129900	35	major facilitator superfamily-related transporter, putative	K.REM*S#S#NDNVNNNEK.K	SKREMSSNDNVNN	y	61478.5	56992.5	44004.6	56068.4	54292	47528.5	55395.7	42709.9	39291.8	42887.6	0.666	1.41585	0.077	0.142961	-0.908	3.16081
Q8IKY8_974;975	PLAF7	Q8IKY8	PF3D7_1448500	974;975	conserved Plasmodium protein, unknown function	K.SEENES#S#EEIEK.C	KSEENESSEEIEK;SEENESSEEIEKC	y	11585.3	10860.3	10169.8	12708.6	1655.95	1726.4	1869.56	1111.79	2815.3	2114.41	-0.237	1.41134	0.077	0.158433	0.335	0.347322
Q8IC16_152;153;157	PLAF7	Q8IC16	PF3D7_0705400	152;153;157	DNA replication licensing factor MCM7	R.INNEDNSGY#S#TDES#EK.E	NEDNSGYSTDESE;EDNSGYSTDESEK;GYSTDESEKEAFN	y	22515.4	16670.9	24937.1	25509.8	3616.08	3660.95	3761.04	1650.36	1890.82	4586.53	-0.783	0.982072	0.078	0.128028	-0.243	0.204137
Q8IBK6_582	PLAF7	Q8IBK6	PF3D7_0724600	582	protein kinase, putative	K.FYNENVPNEEDNNM*T#IEK.N	EEDNNMTIEKNYD	y	19325.2	17645.4	17145.6	21948.5	7232.86	8063.17	6889.63	7354.59	10442.8	8340.26	0.599	1.55654	0.078	0.138948	-1.166	2.95262
C0H4T6_221	PLAF7	C0H4T6	PF3D7_0810300	221	protein phosphatase PPM5, putative	R.TTNAYLDS#FTNK.N	TNAYLDSFTNKNS	y	3235.89	2581.08	3324.36	2896.03	10843.5	8031.89	10788.6	5485.36	8031.47	5310.92	-0.898	1.15709	0.078	0.143615	0.078	0.114927
Q8IB94_4675;4678	PLAF7	Q8IB94	PF3D7_0826100	4675;4678	HECT-like E3 ubiquitin ligase, putative	K.NDDS#DYS#NADTFTFNNR.D	IKKNDDSDYSNAD;NDDSDYSNADTFT	y	68054.3	63388	72428.3	86450.5	60788.8	59885.1	54670.4	54090.7	56521.2	51513.8	-0.258	1.20121	0.078	0.198513	0.084	0.623582
Q8II21_1891;1897	PLAF7	Q8II21	PF3D7_1134300	1891;1897	conserved Plasmodium protein, unknown function	K.YYS#DEETNS#LNK.M	LCNKYYSDEETNS;SDEETNSLNKMYT	y	101358	103990	116816	102606	15825.6	16455.4	20717.3	53181.5	52200.5	54024.6	-0.417	2.46659	0.078	0.294988	0.472	1.92986
Q8I4S2_559	PLAF7	Q8I4S2	PF3D7_1251200	559	coronin	K.NDDDNNNNNNDNT#LQS#EENEEHLK.H	NDNTLQSEENEEH	y	33713.3	36719.5	26095.7	28656.7	201000	210796	233494	161842	159326	119905	1.123	2.44188	0.078	0.315212	-1.377	3.37362
Q8IDB0_48	PLAF7	Q8IDB0	PF3D7_1358800	48	40S ribosomal protein S15	K.GQTPS#QIGATLR.D	KKGQTPSQIGATL	y	3691.58	5018.43	4032.39	5501.76	5358.52	5348.9	4521.22	3701.29	3832.16	4761.3	-0.133	0.0835115	0.078	0.0827581	-0.082	0.228438
Q8IL35_1748	PLAF7	Q8IL35	PF3D7_1443600	1748	gamma-tubulin complex component, putative	R.NINNISSVS#NNISNDYNTNNINK.S	NNISSVSNNISND	y	7917.58	7298.92	7947.38	7751.28	1407.35	1646.5	1301.49	2354.91	2820.61	2035.07	-0.274	0.614271	0.078	0.490328	0.075	0.164021
Q8I202_170	PLAF7	Q8I202	PF3D7_0402400	170	Plasmodium exported protein, unknown function	K.SYINT#NDDENQK.K	LKSYINTNDDENQ	y	115673	98200.9	103268	102009	54679	45733.2	58760.5	64457.9	74099.8	70078.6	0.163	0.167234	0.079	0.248847	-0.509	1.72557
Q8I492_448;454	PLAF7	Q8I492	PF3D7_0500800	448;454	mature parasite-infected erythrocyte surface antigen	K.NIET#DDEEET#LVVK.D	CNKNIETDDEEET;TDDEEETLVVKDD	y	545424	509609	554284	519073	481849	542374	489396	357067	439602	405177	0.163	0.675643	0.079	0.435351	-0.405	1.84876
Q8IJR0_878	PLAF7	Q8IJR0	PF3D7_1013500	878	phosphoinositide-specific phospholipase C	K.NSDS#NNNVSIEK.E	YMKNSDSNNNVSI	y	10417.8	8194.94	13645.5	8237.16	8050.64	5139.49	8453.83	13459.8	20018.7	12452.3	-1.039	1.1579	0.079	0.0643973	1.159	1.51899
Q7KQK4_259	PLAF7	Q7KQK4	PF3D7_1209300	259	telomere repeat-binding zinc finger protein	K.YIYNDT#DDDNDKK.C	KYIYNDTDDDNDK	y	164257	196324	190880	183582	14972.3	16955.3	24335.6	29256.1	30434.1	32835.8	-2.257	1.93254	0.079	0.222913	0.627	1.5572
Q8I5R6_685	PLAF7	Q8I5R6	PF3D7_1213900	685	conserved Plasmodium protein, unknown function	K.EVANS#NILNDQENIK.R	PKEVANSNILNDQ	y	17557.6	14680.8	16977.3	17560.5	7207.88	7778.16	7710.4	9225.93	8994.18	14513.8	-1.296	1.65236	0.079	0.223058	0.715	1.1084
C0H5G2_197	PLAF7	C0H5G2	PF3D7_1340700	197	ras-related protein Rab-11B	K.LNEVYDNQS#EDNNM*NK.V	EVYDNQSEDNNMN	y	26320.4	25519.3	22167.4	27466.4	54229.6	60726.7	56885.6	29221	25697.5	26161.4	1.444	2.10016	0.079	0.172937	-1.212	3.96351
O97249_140	PLAF7	O97249	PF3D7_0307100	140	40S ribosomal protein S12, putative	K.DFLLSQNQTVT#A.-	SQNQTVTAxxxxx	y	17343.2	18368.7	16428	17965.8	12954.7	13923.3	14863.1	11247.6	13659.9	14856.4	-0.368	1.62591	0.08	0.386693	-0.061	0.18256
Q8II64_391;392	PLAF7	Q8II64	PF3D7_1129900	391;392	major facilitator superfamily-related transporter, putative	K.KDEYAAS#T#NNSSNLVK.S	KDEYAASTNNSSN;DEYAASTNNSSNL	y	3651.92	3704.14	3054.42	3170.96	2847.07	2121.18	2471.02	1820.01	2153.46	2174.49	0.274	0.44877	0.08	0.943271	-0.851	2.10936
Q8IE08_29	PLAF7	Q8IE08	PF3D7_1332000	29	syntaxin, Qa-SNARE family	K.NRS#IVQDTQVGELASK.I	NIRKNRSIVQDTQ	y	6973.48	4926.46	5353.04	5369.42	23735.5	27641.2	20702.1	5815.12	5053.73	5169.61	2.369	2.0038	0.08	0.112255	-2.548	3.22935
Q8IDY3_343;347;349	PLAF7	Q8IDY3	PF3D7_1334500	343;347;349	MSP7-like protein	R.TNIYDS#DEES#ES#SEETSK.D	RTNIYDSDEESES;YDSDEESESSEET;SDEESESSEETSK	y	167350	166761	194498	186265	74844.4	66781.2	56837.1	95952.9	115510	107172	-0.074	0.0959755	0.08	0.887949	-0.125	0.376784
Q8IM32_1024	PLAF7	Q8IM32	PF3D7_1406200	1024	conserved Plasmodium protein, unknown function	K.DIFGEDINNDKES#K.E	INNDKESKENNIY	y	7897.87	7603.62	7518.74	6591.77	4205.89	4070.11	4000.94	5336.21	5517.15	5337.6	-0.697	2.48566	0.08	0.291641	0.76	5.07455
Q8I296_588	PLAF7	Q8I296	PF3D7_0104300	588	ubiquitin carboxyl-terminal hydrolase 1, putative	K.DYS#NNINNYNNNNDENNNYK.D	SMYKDYSNNINNY	y	40856.4	44897	46222.9	46613.5	23091.4	19211.7	19541.5	24445	28410.4	27139.9	-1.715	2.19558	0.081	0.457728	0.378	1.64609
O96201_1752	PLAF7	O96201	PF3D7_0212100	1752	conserved Plasmodium protein, unknown function	K.S#PNNITLVHK.N	ITNMEKSPNNITL	y	82295	89660.1	83491.2	82070.4	40324.1	59097.2	44560.4	53395	47216.4	45760	0.082	0.158628	0.081	0.498233	0.156	0.366632
C0H5G6_5751;5754	PLAF7	C0H5G6	PF3D7_1343800	5751;5754	conserved Plasmodium protein, unknown function	K.DM*ENVYDS#NNS#AK.Y	MENVYDSNNSAKY;VYDSNNSAKYNDN	y	29653.5	29473.3	31594.6	35842.9	12429	14503.4	15979.2	19805	21912.8	21119.1	0.024	0.206834	0.082	0.325041	-0.062	0.211964
Q8I259_1985	PLAF7	Q8I259	PF3D7_0108300	1985	conserved Plasmodium protein, unknown function	K.NDNM*SNNNSS#NNNFVVGR.D	MSNNNSSNNNFVV	y	13813.8	10304.3	11410	12605.4	8215.71	9000.4	7518.65	7844.76	7641.61	8309.56	-1.633	1.34314	0.083	0.132068	-0.194	1.04916
C6KTB7_8200	PLAF7	C6KTB7	PF3D7_0628100	8200	HECT-domain (ubiquitin-transferase), putative	K.EIDQEINHS#NDNIK.A	DQEINHSNDNIKA	y	906252	1.0126e+06	1.12611e+06	1.17169e+06	373521	416947	281999	961044	920597	1.03325e+06	-0.271	0.420639	0.083	0.376013	0.186	0.510851
C0H4Q1_2074	PLAF7	C0H4Q1	PF3D7_0729100	2074	conserved Plasmodium protein, unknown function	K.NDTNDS#IIFNK.N	KNDTNDSIIFNKN	y	64107.7	60885	62429.7	64584	10267.9	10943.8	11206.9	16260.5	17052.1	15487.8	-0.83	2.31702	0.083	0.699838	-0.308	2.30473
Q8IB63_1028;1032	PLAF7	Q8IB63	PF3D7_0822900	1028;1032	conserved Plasmodium protein, unknown function	K.NTSNDSEQINNNLS#FPNS#NK.E	QINNNLSFPNSNK;NLSFPNSNKEFNS	y	26906.6	28106.1	25159.3	25551.3	22936.7	21489	22623.5	29237.9	26509.3	32966.2	-1.013	2.54737	0.083	0.898668	0.26	1.18642
Q8IJR3_754	PLAF7	Q8IJR3	PF3D7_1013200	754	conserved Plasmodium protein, unknown function	K.NNTPS#YSNIK.E	VKNNTPSYSNIKE	y	26389.1	22426.5	23007	24226.1	6434.05	7445.68	6227.26	17221.4	13940.4	15279.5	-2.527	2.00448	0.083	0.251726	1.657	3.35815
Q8IJG6_3103;3107	PLAF7	Q8IJG6	PF3D7_1023900	3103;3107	chromodomain-helicase-DNA-binding protein 1 homolog, putative	K.TTSDVT#TTNS#YEK.D	KTTSDVTTTNSYE;DVTTTNSYEKDEN	y	160702	152715	151540	150381	61669.5	62337.2	54579.4	46913.9	45417.1	41892.8	-0.014	0.451539	0.083	0.828561	-0.163	0.979961
Q8I4R5_1691	PLAF7	Q8I4R5	PF3D7_1252100	1691	rhoptry neck protein 3	K.DKS#DDDQSTTADVLS#TDTDDSET#DAEK.T	FDFKDKSDDDQST	y	82838.7	91281.5	108637	90883.6	77698.5	75234.1	75150.7	95157.6	97874.9	91047.8	-0.682	1.76538	0.083	0.200163	0.534	3.80685
Q8IM32_523	PLAF7	Q8IM32	PF3D7_1406200	523	conserved Plasmodium protein, unknown function	K.YDYEDDEIES#DYDDEEDQDS#K.D	EDDEIESDYDDEE	y	24638.7	20047.6	20127.5	20644.1	25750.1	25531.4	21268.3	15976.7	18047.1	14842.1	0.339	1.09486	0.083	0.205186	-0.21	0.798501
Q9U0J0_269	PLAF7	Q9U0J0	PF3D7_0409600	269	replication protein A1, large subunit	K.S#NEYFNNNGK.A	VRDNYKSNEYFNN	y	10363.5	8180.1	9504.8	8867.64	7715.57	8316.03	7356.57	6789.8	9740.44	7554.92	0.122	0.353931	0.084	0.171097	-0.314	0.959447
Q8I1Q9_56;60;63	PLAF7	Q8I1Q9	PF3D7_0417800	56;60;63	cdc2-related protein kinase 1	K.YVS#HDTY#NSY#DTYNSYK.S	EYKKYVSHDTYNS;YVSHDTYNSYDTY;HDTYNSYDTYNSY	y	32740.6	28936.5	31994.9	35039.3	14825	17485.9	16864.1	13533.1	19103.8	22465.5	-1.296	1.87307	0.084	0.28023	0.343	0.650091
Q8I416_623	PLAF7	Q8I416	PF3D7_0508700	623	pre-mRNA-processing ATP-dependent RNA helicase PRP5, putative	K.DNM*NESNLT#DSK.N	MNESNLTDSKNKK	y	242354	232862	234590	295020	184973	182754	148029	182295	233292	214074	-0.744	2.50164	0.084	0.172767	0.636	1.88264
C6KTD2_4294	PLAF7	C6KTD2	PF3D7_0629700	4294	SET domain protein, putative	K.VELQDT#ENDENK.E	KVELQDTENDENK	y	23462.3	20937.5	30969.2	25987.9	7488.56	7170.92	7044.29	8451.19	11591.4	12485.8	-0.547	1.45747	0.084	0.196527	0.335	0.845699
C0H4W3_1193	PLAF7	C0H4W3	PF3D7_0820000	1193	Snf2-related CBP activator, putative	K.RS#LNVLNEQNNNNSK.D	GNEEKRSLNVLNE	y	35547.7	38227.1	37204.4	39183.3	9814.36	9041.99	10920.9	11873.6	13431.7	13701.7	-1.4	2.42844	0.084	0.499072	0.45	1.96863
Q8IDH3_1073	PLAF7	Q8IDH3	PF3D7_1352700	1073	intron-binding protein aquarius, putative	K.NYYNNEETNNYQSSNT#IDNVNNM*R.K	NYQSSNTIDNVNN	y	9440.35	10264	10928.8	9992.86	10760.1	11652.4	9452.61	8183.86	7848.91	6411.54	-0.006	0.31679	0.084	0.355663	-0.136	0.43087
Q8ILZ2_2506	PLAF7	Q8ILZ2	PF3D7_1410300	2506	WD repeat-containing protein, putative	K.NNESSENNLNNSY#ACFM*ELNNNK.M	NNLNNSYACFMEL	y	2936.87	3233.37	3438.42	4122.97	3212	2171.43	2400.71	2658.62	2706.12	2299.06	-0.38	0.474183	0.084	0.200113	0.016	0.0274998
O77313_192	PLAF7	O77313	PF3D7_0303000	192	N-ethylmaleimide-sensitive fusion protein	K.WS#PGFNNADNQNLSYNR.Y	GYFNKWSPGFNNA	y	7865.63	6353.22	7615.61	6535.18	3322.78	4019.97	3051.3	3567.37	3850.34	3865.47	-0.696	0.97149	0.085	0.157654	0.076	0.242766
Q8I3F9_964	PLAF7	Q8I3F9	PF3D7_0530900	964	formin 1	K.TDNQTDNQTNNQTDNQT#DNQTNNQTNNQTNNK.I	NQTDNQTDNQTNN	y	2186.87	1971.88	1455	2782.9	937.234	912.451	801.684	1507.13	1827.43	1506.03	-1.011	1.93642	0.085	0.0586854	0.853	2.48041
Q8IHU4_572	PLAF7	Q8IHU4	PF3D7_1142100	572	conserved Plasmodium protein, unknown function	K.RINS#M*NNLQS#EDLNNDPMNQQDYDK.K	NMKRINSMNNLQS	y	163638	171277	164681	172957	109624	91614.6	104341	117511	143842	118613	-0.583	1.48321	0.085	0.655596	0.027	0.0754792
Q8IDI3_100	PLAF7	Q8IDI3	PF3D7_1351700	100	inner membrane complex protein 1f, putative	K.S#NSLNQTNEEIIR.D	SNKINKSNSLNQT	y	181242	183042	152217	188731	86321.2	82674.2	77666.3	192133	233319	213488	-0.871	3.05008	0.085	0.189306	0.448	1.94364
Q8IDI3_524;529	PLAF7	Q8IDI3	PF3D7_1351700	524;529	inner membrane complex protein 1f, putative	K.NYVDNTYDNNS#NEEHS#IENK.E	NTYDNNSNEEHSI;NSNEEHSIENKEI	y	56668.9	67648.4	61719.4	54605.6	300351	256393	228120	64189.4	47049.8	57465.7	2.35	2.0164	0.085	0.196234	-3.144	3.40412
Q8ILQ4_12	PLAF7	Q8ILQ4	PF3D7_1419600	12	conserved Plasmodium protein, unknown function	K.EISQEES#NK.D	EISQEESNKDSKE	y	136402	121758	132661	122722	71490.7	72201.9	78209.8	92648.2	101969	100766	-1.032	1.93941	0.085	0.319744	0.616	3.22996
Q8I3I6_631;634	PLAF7	Q8I3I6	PF3D7_0528100	631;634	AP-1 complex subunit beta, putative	K.YDS#YSS#DNK.K	DKQKYDSYSSDNK;KYDSYSSDNKKSN	y	94799.3	85357.5	84586.3	85883.1	49131.8	46232.4	49211.4	32240.4	40979.7	34030.8	-0.684	1.69151	0.086	0.435382	-0.328	1.50038
C6KSW6_418	PLAF7	C6KSW6	PF3D7_0612200	418	leucine-rich repeat protein	K.NNFVHNGES#DDER.N	FVHNGESDDERNE	y	21382	17490.6	17940.3	19257.1	8070.41	10007.3	7460.03	6703.7	8663.48	6622.62	1.414	1.53554	0.086	0.205783	-0.896	1.96902
Q8IJ21_353	PLAF7	Q8IJ21	PF3D7_1039000	353	serine/threonine protein kinase, FIKK family	R.FDGDQENIT#SSFER.T	GDQENITSSFERT	y	13078.4	11016.4	12107.5	11088.8	6756.68	9023.87	5011.91	9004.79	9721.39	8861.98	-0.767	0.907297	0.086	0.228333	0.375	0.799745
Q8I581_3869	PLAF7	Q8I581	PF3D7_1234100	3869	bromodomain protein, putative	K.DHLINSNS#ISEK.H	HLINSNSISEKHR	y	15959	15280.1	19217.9	17820.2	49389.2	54891.8	50099.6	16109.7	17828.8	14636.5	2.162	2.33824	0.086	0.508533	-1.667	4.25097
Q8IE99_152	PLAF7	Q8IE99	PF3D7_1321700	152	splicing factor 1	K.NDDEDDGEDDGEDDGEDDGEHDGEDDGEDDS#DEDKHENIPK.N	DDGEDDSDEDKHE	y	558055	543536	557272	524656	513643	478376	434013	444905	443407	391907	-0.329	1.46048	0.086	0.659284	0.136	0.681942
Q8I207_302	PLAF7	Q8I207	PF3D7_0401800	302	Plasmodium exported protein (PHISTb), unknown function	K.EGS#NVDIT#EEEEK.E	DYEKEGSNVDITE	y	6.96331e+06	7.01217e+06	7.39987e+06	7.55195e+06	4.39516e+06	4.34064e+06	4.46355e+06	4.49514e+06	4.85237e+06	5.04491e+06	-0.24	2.80518	0.087	1.49849	-0.08	0.758379
Q8I416_63	PLAF7	Q8I416	PF3D7_0508700	63	pre-mRNA-processing ATP-dependent RNA helicase PRP5, putative	R.NTYYDNSY#NEEEENK.K	TYYDNSYNEEEEN	y	183314	202456	205035	225663	56940.3	54849.7	45393.9	90224.6	90602.3	85737.8	-2.158	2.37063	0.087	0.324228	1.11	3.92947
C0H4L6_141	PLAF7	C0H4L6	PF3D7_0706500	141	conserved Plasmodium protein, unknown function	K.EDEILLGNS#NDDNM*K.K	EILLGNSNDDNMK	y	192501	196715	185030	210159	151801	156064	170543	233077	249252	235367	-0.451	2.60953	0.087	0.337343	0.692	3.62615
Q8IJP9_1020	PLAF7	Q8IJP9	PF3D7_1014600	1020	transcriptional coactivator ADA2	K.M*PPFSSLNS#GDQR.S	PFSSLNSGDQRSS	y	43434.7	39911.2	45054.4	44900.1	147795	132025	113772	43559	45743.1	38957	2.413	2.32539	0.087	0.554879	-1.671	3.07088
Q8IJL2_1426	PLAF7	Q8IJL2	PF3D7_1019000	1426	eukaryotic translation initiation factor subunit eIF2A, putative	K.SLDSYNM*YDTQNNSS#LNR.E	DTQNNSSLNRETH	y	4885.36	3706.85	4970.78	3883.72	3028.9	2632.95	3251.8	2881.41	2208.96	2389.55	-1.176	1.26684	0.087	0.111394	-0.191	0.596391
Q8IDI3_45	PLAF7	Q8IDI3	PF3D7_1351700	45	inner membrane complex protein 1f, putative	R.EGS#SNTSSNVSFK.I	SEEREGSSNTSSN	y	56088.3	50591.1	47173.7	52857.9	25791.1	28961.5	27442.9	58509.7	64800.6	58585.5	-0.685	1.57705	0.088	0.290436	0.22	1.46805
Q8IDH3_31;32	PLAF7	Q8IDH3	PF3D7_1352700	31;32	intron-binding protein aquarius, putative	K.NSSQDTFDTNS#S#INEK.A	DTFDTNSSINEKA;TFDTNSSINEKAQ	y	35336	32066.5	35950.9	35792.8	26303.5	27929	24166.2	33895.9	38273.4	32871.1	-0.481	1.39159	0.088	0.4888	0.792	2.8686
C6KTB7_7329	PLAF7	C6KTB7	PF3D7_0628100	7329	HECT-domain (ubiquitin-transferase), putative	K.GS#NTYYDM*DK.I	KITLKGSNTYYDM	y	137668	171417	172417	199222	24120.8	21545.7	28174.2	72453.4	71547.6	74484.6	-1.497	1.58254	0.089	0.16797	0.308	1.39225
C0H4Y0_745	PLAF7	C0H4Y0	PF3D7_0826500	745	ubiquitin conjugation factor E4 B, putative	R.EGINISNES#NNR.V	INISNESNNRVSL	y	35655.3	31360.3	40926.3	43509.3	32685	37287.4	30827.3	30173.3	30381.9	38645.7	-0.631	1.28264	0.089	0.327866	-0.042	0.104609
Q8I4R5_1704	PLAF7	Q8I4R5	PF3D7_1252100	1704	rhoptry neck protein 3	K.DKSDDDQSTTADVLST#DTDDSETDAEK.T	TADVLSTDTDDSE	y	596770	589321	665739	698425	468168	436676	377645	564802	590482	483430	-0.959	2.71789	0.089	0.8645	0.571	1.97172
Q8IEE5_202	PLAF7	Q8IEE5	PF3D7_1317100	202	DNA replication licensing factor MCM4	R.LNNTNYEDDDENNENS#EGIR.N	DENNENSEGIRNL	y	48498.6	44605	60759.1	57421.9	15576.9	19535.1	15144.6	12861.3	14639.4	16343.2	0.362	0.800423	0.089	0.464011	0.071	0.173503
Q8ILA2_456	PLAF7	Q8ILA2	PF3D7_1436200	456	conserved Plasmodium protein, unknown function	K.M*SDQSYVEHPNIDNNS#FDK.D	PNIDNNSFDKDIT	y	15623.9	14480	12876.5	14964.3	10622.6	8592.93	8728.34	18714.4	22821.6	17751	1.581	1.62221	0.089	0.262293	-0.309	0.950841
Q8IL00_66	PLAF7	Q8IL00	PF3D7_1447200	66	conserved Plasmodium protein, unknown function	K.DEDTDNGS#SLNK.N	EDTDNGSSLNKNN	y	50452.1	40969.3	50735.9	57242.8	52425.1	54994.6	40877.6	41863	47172.7	44681.9	-0.497	0.79468	0.089	0.184864	0.14	0.460125
O77312_436	PLAF7	O77312	PF3D7_0302900	436	exportin-1, putative	K.NTLTTNM*NLDS#SSLTNR.K	TNMNLDSSSLTNR	y	18888.7	16220.8	18585.7	23112.2	15057.3	19792.6	13916.9	11268.7	11876.6	11282.1	-0.876	1.1989	0.09	0.163068	-0.24	0.615598
Q8IJW6_1381;1384	PLAF7	Q8IJW6	PF3D7_1007700	1381;1384	AP2 domain transcription factor AP2-I	R.GIYGS#NES#INNNGLM*DEGR.L	NRGIYGSNESINN;IYGSNESINNNGL	y	26267.7	25987.2	22545.2	25932.1	6531.47	5259.67	7497.9	8890.24	10077.7	9652.21	-0.024	0.377929	0.09	0.320661	0.282	0.914448
Q8IIS9_1196	PLAF7	Q8IIS9	PF3D7_1107300	1196	polyadenylate-binding protein-interacting protein 1, putative	K.S#NTSINNNYNINNIQNDK.I	YNSKNKSNTSINN	y	5506.74	5927.31	5950.53	5861.3	6071.9	5984.27	5227.34	5022.01	4912.58	4978.44	-0.543	1.77142	0.09	0.640314	-0.024	0.12968
Q8ILS4_4325	PLAF7	Q8ILS4	PF3D7_1417200	4325	NOT family protein, putative	K.LNS#NINGSIESR.K	TSTKLNSNINGSI	y	4576.82	3444.73	4279.39	3998.51	1892	1507.77	1491.39	1518.79	3534.43	2761.38	-1.589	1.33032	0.09	0.152871	0.895	0.941813
Q8II70_1605	PLAF7	Q8II70	PF3D7_1129300	1605	conserved Plasmodium protein, unknown function	K.DNNDS#DM*NM*ITK.E	IKDNNDSDMNMIT	y	226851	254251	288974	332444	81660.8	79843.6	90625.3	152787	193863	161500	-0.54	1.56082	0.091	0.251028	0.289	1.05712
Q8II69_92	PLAF7	Q8II69	PF3D7_1129400	92	rRNA (cytosine-C(5))-methyltransferase, putative	K.YNEEET#FNEDDNYNEENK.Y	KYNEEETFNEDDN	y	100609	88877.1	112088	116272	55355.2	69209.8	50122.9	66001.1	85444.2	72583.6	-0.553	0.930205	0.091	0.37501	0.375	0.999498
C0H5D0_1197	PLAF7	C0H5D0	PF3D7_1322200	1197	conserved Plasmodium protein, unknown function	K.RDFS#LEGEEK.T	IKKRDFSLEGEEK	y	24761.9	25559.2	26995.8	31259.7	10777.3	11053.5	10152.4	8724.45	11533.3	11203.6	0.7	2.80366	0.091	0.303414	-0.405	1.63281
Q8IE92_1008	PLAF7	Q8IE92	PF3D7_1322300	1008	conserved Plasmodium protein, unknown function	K.DVNS#QGETSNIPLLNETNK.T	NNKDVNSQGETSN	y	12253.7	12635.3	14117.5	14062.5	6056.19	4884.15	5090.34	6349.44	6338.58	5128.56	0.885	1.31636	0.091	1.28281	0.176	0.560145
O96201_1835	PLAF7	O96201	PF3D7_0212100	1835	conserved Plasmodium protein, unknown function	K.EIEQSYM*NS#QEK.E	EQSYMNSQEKEKN	y	440368	464844	445795	432485	127557	119107	103764	70235.8	97038.4	96484.2	-1.031	2.35277	0.092	0.766515	-0.278	0.791928
Q8IJA3_440	PLAF7	Q8IJA3	PF3D7_1030200	440	claudin-like apicomplexan microneme protein, putative	K.FGDM*NNS#PFDSQK.P	FGDMNNSPFDSQK	y	15464.5	21843.2	12018.8	16761.8	5861.43	7853.58	7839.3	14797	12476.6	23780.5	-2.741	1.41941	0.092	0.0891909	1.581	1.50309
Q8IIS4_842	PLAF7	Q8IIS4	PF3D7_1107800	842	AP2 domain transcription factor, putative	K.NAISLS#NNGNVGSTPVVNK.N	KNAISLSNNGNVG	y	117792	119700	116882	123729	43663	40444	37571.1	44961.9	45714.2	53983.8	0.013	0.428774	0.092	0.768256	-0.869	2.94306
Q8IIP2_2168	PLAF7	Q8IIP2	PF3D7_1112100	2168	conserved Plasmodium protein, unknown function	R.YNSNEEVLNNNS#DDDLYVHK.L	EVLNNNSDDDLYV	y	49408.1	58493.1	58481	61837.4	18096.5	17907.4	20152.5	19889.7	18309.5	20119.2	0.877	1.92138	0.092	0.269363	-0.026	0.137837
Q8I5X5_1732	PLAF7	Q8I5X5	PF3D7_1207000	1732	conserved Plasmodium protein, unknown function	K.TDNVSVIYM*DDS#M*NDK.V	VIYMDDSMNDKVS	y	15123.2	11983.7	12540.4	16010.9	2807.12	3677.77	2002.78	3905.04	3956.75	4941.67	-0.129	0.0884996	0.092	0.129867	-0.605	0.894342
Q8I5G0_342	PLAF7	Q8I5G0	PF3D7_1225700	342	VAC14 domain-containing protein, putative	K.NSVSS#VDINK.E	NKNSVSSVDINKE	y	319927	370668	330178	372608	640123	629735	573254	263549	232671	221436	0.692	1.91291	0.092	0.244029	-1.194	3.79159
Q8IKH3_1020;1021;1024	PLAF7	Q8IKH3	PF3D7_1466300	1020;1021;1024	26S proteasome regulatory subunit RPN2, putative	R.TAQDDNS#S#VLS#DGK.S	TAQDDNSSVLSDG;AQDDNSSVLSDGK;DNSSVLSDGKSMK	y	242342	219360	259278	268502	199436	220417	169304	289477	331477	292570	-0.485	1.19404	0.092	0.466713	0.865	2.75501
O96256_1182	PLAF7	O96256	PF3D7_0217600	1182	conserved Plasmodium protein, unknown function	R.DYISCS#GDNK.N	RDYISCSGDNKND	y	67921.6	71353.7	68950.9	57589.1	46356.4	41864.2	43960.1	44778.9	43379.5	39581.7	-0.113	0.527352	0.093	0.244949	-0.078	0.5112
Q8IJP9_1069	PLAF7	Q8IJP9	PF3D7_1014600	1069	transcriptional coactivator ADA2	R.HSSSNM*PS#LNNPNQFNSVSLK.F	SSSNMPSLNNPNQ	y	10071.1	10204.8	10568.1	11408.2	7307.78	6656.25	6226.66	5978.7	6345.34	8289.88	0.167	1.02267	0.093	0.607052	-0.024	0.0494285
Q8IIW4_1147	PLAF7	Q8IIW4	PF3D7_1103800	1147	CCR4-NOT transcription complex subunit 1, putative	K.LNNNNNM*DDLS#LNINNK.E	NNMDDLSLNINNK	y	1177.24	1436.47	1289.16	1395.69	3481.43	2317.75	2455.41	219.459	534.842	524.588	1.568	1.10328	0.093	0.223038	-2.418	2.34833
Q8II72_451	PLAF7	Q8II72	PF3D7_1129100	451	parasitophorous vacuolar protein 1	K.NFM*NDFLNNGNDQNTPIS#S.-	DQNTPISSxxxxx	y	25172.6	22611.5	26092.4	27561.1	30551.9	24410.6	27523.4	15213.4	17785.1	16260.5	-0.592	1.17845	0.093	0.410493	0.116	0.442377
Q8I5Y3_560;564	PLAF7	Q8I5Y3	PF3D7_1206200	560;564	eukaryotic translation initiation factor 3 subunit C, putative	K.EM*LSDS#LNNS#NNIASK.E	KEMLSDSLNNSNN;SDSLNNSNNIASK	y	79231.6	79484.6	82186	92403.9	42061.7	52570.3	55585.2	70012.7	84468	78019.2	-0.921	1.9194	0.093	0.400725	0.869	2.52716
Q8I4U1_151	PLAF7	Q8I4U1	PF3D7_1249300	151	protein phosphatase PPM4, putative	K.TENDENM*LNNNTIEHSEEKDS#DNNDK.P	HSEEKDSDNNDKP	y	178594	178073	190695	193837	145837	203934	148280	97798	95577.4	108564	0.279	0.493887	0.093	1.7659	-0.608	1.36941
Q8ILP3_812	PLAF7	Q8ILP3	PF3D7_1420700	812	surface protein P113	K.DNM*QTTTDEGTEELQQNDEDAES#LTK.E	NDEDAESLTKENS	y	24996.3	21753.8	22113.3	23242.1	12722.2	14384	13821.1	18766.5	18852.8	20767	-0.283	0.782746	0.093	0.333295	0.585	2.89759
Q8IKF6_1475	PLAF7	Q8IKF6	PF3D7_1468100	1475	conserved Plasmodium protein, unknown function	K.VGSHNAYDNDQNNGYVS#DDYYTK.N	QNNGYVSDDYYTK	y	151059	156436	158467	141980	61719.3	56381	59790.9	74255.2	104551	73138.7	-0.41	1.64995	0.093	0.409727	0.492	1.09552
O77357_542	PLAF7	O77357	PF3D7_0310900	542	conserved Plasmodium protein, unknown function	K.NS#LAHNEYVAK.R	KNHLKNSLAHNEY	y	5370.23	5684.08	6505	5190.21	1146.98	1659.18	1292.99	1341.97	1091.24	589.248	-0.268	0.345908	0.094	0.193422	-1.306	1.85595
C6KSQ8_458	PLAF7	C6KSQ8	PF3D7_0606000	458	conserved Plasmodium protein, unknown function	K.IGSVM*S#EIYNR.N	KIGSVMSEIYNRN	y	21549.1	18190.3	19701.2	20045.3	15349.5	14966.1	12771.6	7953.71	9055.67	7163.66	-0.049	0.0771858	0.094	0.292322	-0.225	0.829984
Q8I308_124	PLAF7	Q8I308	PF3D7_0914400	124	conserved Plasmodium protein, unknown function	K.Y#YSADDLLQTTAPR.T	VEDAHKYYSADDL	y	8274.49	8727.37	7248.2	8160.61	20662.2	20110.5	19965	11873.1	11902	9593.41	0.744	2.58454	0.095	0.369207	-0.659	2.91704
Q8IJP9_1845	PLAF7	Q8IJP9	PF3D7_1014600	1845	transcriptional coactivator ADA2	K.QES#NSTTGIISM*NNISSNNNT#VTTEK.L	EMVKQESNSTTGI	y	8387.89	9376.88	8780.08	10497.9	6935.39	7431.08	7510.72	5119.76	5951.69	6153.58	0.474	1.42944	0.095	0.222068	-0.398	2.11674
Q8IJ76_193	PLAF7	Q8IJ76	PF3D7_1033200	193	early transcribed membrane protein 10.2	K.LAS#FSLYDALADASEQNK.N	EPRKLASFSLYDA	y	10609.2	8304.02	10221.6	10262.5	3400.39	4650.72	3684.26	7120.56	6790.56	7627.76	-0.439	0.53621	0.095	0.198502	0.067	0.17409
Q8IEH8_756;762	PLAF7	Q8IEH8	PF3D7_1313500	756;762	conserved Plasmodium membrane protein, unknown function	K.NIHNNNTVEYNS#EEDGNS#K.S	NTVEYNSEEDGNS;SEEDGNSKSKLSK	y	14689.6	17144.4	16591.1	16813.3	27013.6	25716.7	31233.5	38265.5	32391.1	33077.9	0.792	1.7336	0.095	0.325778	0.037	0.114847
Q8IM63_548	PLAF7	Q8IM63	PF3D7_1402700	548	U2 snRNP-associated SURP motif-containing protein, putative	K.S#EEENDEENIDGHK.I	YIDVNKSEEENDE	y	13200.9	13835.7	14753.4	12610.8	10728.6	10786.7	9615.42	8293.53	9289.97	9400.44	-0.469	2.06047	0.095	0.286444	0.185	1.11467
Q8IKZ6_935	PLAF7	Q8IKZ6	PF3D7_1447900	935	multidrug resistance protein 2	K.SNEPHTETNSS#IDK.D	HTETNSSIDKDDV	y	3790.78	4166.89	3538.85	3852.36	1552.85	2117.68	2685.54	3283.28	3480.61	5241.38	-0.242	0.795073	0.095	0.390679	0.487	0.683815
O77334_237	PLAF7	O77334	PF3D7_0309000	237	dual specificity protein phosphatase	K.SNSHS#NIPSDNINFCNK.K	HKSNSHSNIPSDN	y	1312.72	567.896	993.845	1293.19	1956.5	2126.96	1494.52	946.538	2138.71	1480.04	-0.366	0.127307	0.096	0.0532073	0.335	0.358745
C6KT59_357	PLAF7	C6KT59	PF3D7_0622200	357	radical SAM protein, putative	K.GYQNES#PEYFTSK.K	KGYQNESPEYFTS	y	14085.9	11795.1	13514	12984.4	6423.75	4781.46	5925.95	3347.81	4655.26	4523.42	1.292	1.21482	0.096	0.277948	-0.456	1.14043
Q8IIW0_69	PLAF7	Q8IIW0	PF3D7_1104200	69	chromatin remodeling protein	K.LNVS#SNDITK.E	LKKLNVSSNDITK	y	579206	468489	535787	543614	157122	140900	141516	192067	213900	244261	-1.476	1.5597	0.096	0.235245	0.447	1.63091
Q8IE04_294	PLAF7	Q8IE04	PF3D7_1332400	294	nucleotidyltransferase, putative	K.DS#NNIIIEGSGYNM*K.K	NKYSKDSNNIIIE	y	6619.89	7137.68	8782.05	9556.67	5783.9	5926.98	4400.97	4548.41	4719.76	5831.79	-0.536	1.62799	0.096	0.442879	1.001	2.2577
Q8ILB9_222	PLAF7	Q8ILB9	PF3D7_1434500	222	dynein-related AAA-type ATPase, putative	K.SNNT#STINYNK.N	NCKSNNTSTINYN	y	5442.24	5363.06	6055.04	7627.05	4241.92	5068.02	2803.8	4317.91	4510.25	4683.83	-0.101	0.288975	0.096	0.198309	0.222	0.427329
Q8IL16_53	PLAF7	Q8IL16	PF3D7_1445700	53	conserved Plasmodium protein, unknown function	K.TIDNS#NEVNK.I	EKTIDNSNEVNKI	y	2360.13	2096.54	2519.85	1570.92	1020.85	371.604	412.21	606.092	1209.43	1154.23	-1.394	0.920518	0.096	0.0899593	0.629	0.520733
Q8IKR4_2298	PLAF7	Q8IKR4	PF3D7_1456500	2298	conserved Plasmodium protein, unknown function	K.YNS#ELNM*NDT#DNK.S	VIPKYNSELNMND	y	15465	15582.2	16494.3	19117.4	3722.34	3887.17	3184.1	3194.18	4129.34	3555.07	0.219	1.87483	0.096	0.323087	-0.112	0.339707
Q8I296_1642	PLAF7	Q8I296	PF3D7_0104300	1642	ubiquitin carboxyl-terminal hydrolase 1, putative	K.SVLIEENNS#M*NISK.N	LIEENNSMNISKN	y	11455.3	15351.5	13862.5	15481.3	18069	20320.7	19560.6	11110.7	11994.3	10893.7	-0.131	0.214807	0.097	0.153616	-0.763	3.36148
Q8I3U0_1041	PLAF7	Q8I3U0	PF3D7_0516800	1041	AP2 domain transcription factor AP2-O2, putative	K.NENTQTGGSSSSISSNS#M*K.L	SSISSNSMKLKKG	y	6406.59	5599.31	6562.89	6950.61	1576.65	1288.86	1140.65	1259.1	1293.23	1122.38	0.174	0.570841	0.097	0.350146	-0.133	0.354901
Q8I395_800	PLAF7	Q8I395	PF3D7_0905400	800	high molecular weight rhoptry protein 3	K.STSAASTS#DEISGSEGPSTESTSTGNQGEDK.T	TSAASTSDEISGS	y	23186.7	26325.7	29531.3	28092.5	16220	17353.3	16518.5	29976.7	36489.4	34052.3	-0.249	0.803128	0.097	0.376356	0.397	1.82533
Q8IHX6_886	PLAF7	Q8IHX6	PF3D7_1138800	886	WD repeat-containing protein, putative	K.NNTTS#FDNGINNNR.I	KKNNTTSFDNGIN	y	67910.2	72677.9	73622.8	72630.6	39983	50212.6	35897.1	33617.2	43638.8	35623	-0.625	1.14729	0.097	0.74057	0.047	0.0902036
Q8I581_2430;2437	PLAF7	Q8I581	PF3D7_1234100	2430;2437	bromodomain protein, putative	R.S#ENINYDS#DEELK.K	KKKDERSENINYD;ENINYDSDEELKK	y	192924	212003	251914	231913	111808	113454	101348	202348	168144	177406	-0.453	1.44801	0.097	0.404846	0.748	2.60792
Q8IM32_575	PLAF7	Q8IM32	PF3D7_1406200	575	conserved Plasmodium protein, unknown function	K.RIGM*DDDDS#DYEM*DENEK.Y	GMDDDDSDYEMDE	y	677600	587983	601889	563425	403291	453946	421898	333202	362736	366428	-0.345	0.875751	0.097	0.324637	0.093	0.637241
C0H469_43	PLAF7	C0H469	PF3D7_0310300	43	phosphoglycerate mutase, putative	K.Y#NSYDEEYTYNK.S	NNLYNKYNSYDEE	y	14080.8	15930.3	13868.5	14462.4	36775.9	30933.2	29945.4	16002.7	19869.8	14033.5	1.225	1.64664	0.098	0.40093	-1.126	2.59064
C0H4A7_484	PLAF7	C0H4A7	PF3D7_0416400	484	histone acetyltransferase, putative	K.NDADGNNS#GEENK.V	DADGNNSGEENKV	y	215598	182534	216725	229182	249164	279341	247310	189387	190976	183554	-0.198	0.422662	0.098	0.291893	0.009	0.0524906
C0H4X5_265	PLAF7	C0H4X5	PF3D7_0824600	265	Fe-S cluster assembly protein DRE2, putative	K.LNLNNES#N.-	LNLNNESNxxxxx	y	63677.9	62173.7	66254.4	68774.6	51565.4	52271.6	55903	49766.9	53637.6	57685.2	-0.745	3.04352	0.098	1.02696	0.634	2.83677
Q8I2P8_900	PLAF7	Q8I2P8	PF3D7_0926100	900	protein kinase, putative	K.HSNS#LENNYINVENAR.I	NLKHSNSLENNYI	y	5368.25	5103.06	5450.41	5156.74	2224.15	2411.74	1978.96	2218.62	3189.96	2475.41	-0.266	0.993351	0.098	0.67266	0.076	0.15603
Q8I2H1_52;54	PLAF7	Q8I2H1	PF3D7_0934700	52;54	UBX domain, putative	K.TSTEDVTT#S#NENNENNQVLEK.K	TSTEDVTTSNENN;TEDVTTSNENNEN	y	55769.4	50001.9	53204.2	58215.3	28050.3	25733.4	25656.4	20669	26388.5	24766.7	0.406	1.30929	0.098	0.359108	-0.344	1.54393
Q8II64_391;395	PLAF7	Q8II64	PF3D7_1129900	391;395	major facilitator superfamily-related transporter, putative	K.KDEYAAS#TNNS#SNLVK.S	KDEYAASTNNSSN;AASTNNSSNLVKS	y	12760.1	8524.42	9439.45	8800.04	6399.1	5634.48	7590.65	5191.47	6846.6	5362.47	0.14	0.020454	0.098	0.117912	-0.749	1.7771
Q8I619_1899	PLAF7	Q8I619	PF3D7_1202600	1899	conserved protein, unknown function	K.NVS#FEYNENENK.N	TLKKNVSFEYNEN	y	7390.56	8552.88	9355.77	8480.42	32927.7	25897.8	26296.3	4919.19	5599.58	4675.36	-0.048	0.0066586	0.098	0.287104	0.786	2.37115
Q8I5R6_892;897	PLAF7	Q8I5R6	PF3D7_1213900	892;897	conserved Plasmodium protein, unknown function	K.NHSTILT#DDNTS#DDK.G	NHSTILTDDNTSD;LTDDNTSDDKGAE	y	67039.6	59142	73679.1	63279.7	48782.9	50149.1	40980.3	35277	37794.3	33316.9	-0.641	1.43127	0.098	0.248926	-0.208	0.91071
Q8ILV0_623	PLAF7	Q8ILV0	PF3D7_1414500	623	atypical protein kinase, ABC-1 family, putative	K.INNDNINNDNINNNNIVNNNNNIS#NGEK.E	NNNNNISNGEKEK	y	15712.6	14755.2	17128.9	15566.7	10288.1	8621.95	7801.89	12084.7	15418.5	12479.4	-0.496	1.10825	0.098	0.440148	0.286	0.800233
Q8IK82_320	PLAF7	Q8IK82	PF3D7_1475600	320	bromodomain protein, putative	K.NYS#LLNNNAEK.Y	YNLKNYSLLNNNA	y	27063.4	30393.6	26424.2	26689.8	70362.9	75566.7	67066	13064.7	11790.2	15037.1	2.107	2.61988	0.098	0.456787	-2.515	4.62088
O96267_233;241	PLAF7	O96267	PF3D7_0218700	233;241	pre-mRNA-processing protein 45, putative	K.NS#PDYPILRS#PTR.K	LPNIKNSPDYPIL;DYPILRSPTRKLN	y	33160.3	31238.6	30789.3	27747.9	15699.9	12012.7	15943.3	14438.2	13741.6	13736.6	-0.391	0.944076	0.099	0.421082	0.35	1.42271
Q8I1Z0_436	PLAF7	Q8I1Z0	PF3D7_0403900	436	SET domain protein, putative	K.EENNDDKEENNDDEEEENNNNNNNS#NK.C	NNNNNNSNKCDSL	y	3833.55	5435.73	4174.21	5732.67	5643.35	5857.23	6253.16	3289.62	4209.81	3611.64	0.497	0.776348	0.099	0.0993519	-0.511	2.1345
Q8I3U0_654	PLAF7	Q8I3U0	PF3D7_0516800	654	AP2 domain transcription factor AP2-O2, putative	K.NYNNNNNDDNQS#NDDNQNNDEDDKM*DDELIDNDDDDDNNK.D	NNDDNQSNDDNQN	y	6153.37	5145.6	6133.81	6607.03	1581.72	846.58	1156.11	327.84	1176.05	1168.63	0.101	0.0879867	0.099	0.266964	-0.432	0.367696
Q8IIP2_209	PLAF7	Q8IIP2	PF3D7_1112100	209	conserved Plasmodium protein, unknown function	K.DKS#DEEM*NDIPLCENK.N	IKNKDKSDEEMND	y	37474.9	42556.8	42997	46695.4	12961.6	9602.44	10276.2	10093.6	10236	13551	0.535	0.778237	0.099	0.342461	-0.036	0.0625035
Q8I5L0_734	PLAF7	Q8I5L0	PF3D7_1220300	734	cell cycle associated protein, putative	K.NSS#IDDFQGAR.L	NKKKNSSIDDFQG	y	27414.4	28741.7	28595.6	36520.4	40619.9	47032.9	51191.8	22582.1	26873	26238.6	1.088	1.6778	0.099	0.190245	-0.859	2.45819
Q8IL40_355	PLAF7	Q8IL40	PF3D7_1443100	355	conserved Plasmodium protein, unknown function	K.NDNNS#TQEEIK.V	NKNDNNSTQEEIK	y	348916	325882	316233	323165	198880	179649	184965	244461	234780	251896	-0.461	1.47233	0.099	0.723878	0.136	1.23063
Q8I2Y3_1393;1396	PLAF7	Q8I2Y3	PF3D7_0917000	1393;1396	merozoite organizing protein	K.NNSLETNIT#NDT#NLDQQTDEQK.K	SLETNITNDTNLD;TNITNDTNLDQQT	y	24062	24416	23228.3	25820.5	12980	15769.8	12497.6	12911.3	12806.9	16051.3	1.026	1.49577	0.1	0.476278	-1.078	2.50761
Q8IDT0_431	PLAF7	Q8IDT0	PF3D7_1340600	431	RNA lariat debranching enzyme, putative	K.DEET#S#QDENITDEK.K	ENKDEETSQDENI	y	6756.83	6325.95	7155.51	6439.45	9336.2	15084.2	7410.47	3457.21	4152.1	6762.88	-0.393	0.212348	0.1	0.411797	-1.214	1.13681
Q8IDI3_176	PLAF7	Q8IDI3	PF3D7_1351700	176	inner membrane complex protein 1f, putative	K.S#NLNEVLNVSGDNSK.H	SYSTHKSNLNEVL	y	54200.8	49628.8	50717.2	47492.6	16548	17759.1	17388.7	99380.1	130448	89618.3	-1.315	2.2299	0.1	0.481762	1.702	2.40615
C6KTB7_2101	PLAF7	C6KTB7	PF3D7_0628100	2101	HECT-domain (ubiquitin-transferase), putative	K.EENVNNM*DHNNNNNS#NSNNNNFFHR.G	HNNNNNSNSNNNN	y	36800.2	39020.6	45055.8	46837.7	17911.3	14994	17442.5	46048.9	48337.9	45365.4	-0.022	0.131962	0.101	0.741491	0.216	1.29662
Q8I538_970	PLAF7	Q8I538	PF3D7_1238500	970	conserved Plasmodium protein, unknown function	R.SDNM*S#DYVQK.E	NRSDNMSDYVQKE	y	62693.2	65504.5	72101.8	63568.6	24541.3	27299.7	30922	27261.4	37216.4	28786.8	0.411	1.15017	0.101	0.384489	-0.406	1.14564
Q8IE65_1217	PLAF7	Q8IE65	PF3D7_1325400	1217	conserved Plasmodium protein, unknown function	K.HTQS#NNIQNFSSQENTYK.N	DHKHTQSNNIQNF	y	34978.6	27192.2	33594	29512.4	12613.3	9328.81	10742.3	13327.8	24087.2	15761	1.211	1.1578	0.101	0.177836	-1.454	2.34855
Q8IKR4_2140;2150	PLAF7	Q8IKR4	PF3D7_1456500	2140;2150	conserved Plasmodium protein, unknown function	K.M*NDDENKDEDNDGNNNNDSY#NNDIQNDDLS#DENNNIDK.K	NNNNDSYNNDIQN;IQNDDLSDENNNI	y	81235.4	69342.6	82754.1	90599.4	21145.8	21612.4	16739.6	26972.5	25062.4	24404.4	0.404	1.46967	0.101	0.287945	0.238	0.97656
Q8IHN4_2585	PLAF7	Q8IHN4	PF3D7_1149000	2585	antigen 332, DBL-like protein	K.VIEQEGSNT#EVAEDVEEK.E	EQEGSNTEVAEDV	y	403885	361124	430545	383710	106941	118644	119693	79305.9	96556.7	106626	-0.463	1.30326	0.102	0.327865	-0.898	2.88469
Q8I619_1867	PLAF7	Q8I619	PF3D7_1202600	1867	conserved protein, unknown function	K.S#GDDNSYVEDIYGNNK.N	KEGLNKSGDDNSY	y	64213.5	66048.1	71005.8	75146.8	94704.4	97028.8	85026.4	33447.4	36701.5	38584.2	-1.377	3.21039	0.102	0.795748	1.924	4.17826
Q8I296_1979;1984	PLAF7	Q8I296	PF3D7_0104300	1979;1984	ubiquitin carboxyl-terminal hydrolase 1, putative	K.NDDDDS#INVSS#SLK.G	KNDDDDSINVSSS;DSINVSSSLKGIH	y	110407	115516	117311	131150	65253.2	75410.4	76780.6	82727.1	75002	81866.5	-1.299	2.44525	0.103	0.43698	0.146	0.816174
Q8IJ80_151	PLAF7	Q8IJ80	PF3D7_1032700	151	conserved Plasmodium protein, unknown function	K.EEGTINHINNNT#DM*ENINENNS#PNK.C	NINENNSPNKCSS	y	124242	110821	122873	120289	35363.6	40784.3	35974.2	30072	38069.2	36058.4	-1.228	1.88779	0.103	0.479793	-0.023	0.0674964
Q8I5D4_177	PLAF7	Q8I5D4	PF3D7_1228400	177	conserved Plasmodium protein, unknown function	K.S#SEEQLQIK.Y	QVKREKSSEEQLQ	y	30686.8	29108.1	32661.8	30504.4	28037.3	26511.6	27621.6	28973.2	28667.6	26200.7	0.255	1.32573	0.103	0.611324	0.07	0.602121
Q8I403_373	PLAF7	Q8I403	PF3D7_0510100	373	conserved Plasmodium protein, unknown function	K.LNDM*NDSSFLS#NNLK.E	NDSSFLSNNLKEN	y	100521	63747	98360	81174.6	26712.1	23289.4	23890.2	27551.6	34853.4	32072.1	-0.364	0.341144	0.104	0.102749	0.083	0.286302
Q8I3R2_448	PLAF7	Q8I3R2	PF3D7_0519800	448	EELM2 domain-containing protein, putative	R.VTFNNNNEGTYYAGHNNNTST#SHGNR.H	HNNNTSTSHGNRH	y	1529.16	1694.37	1505.71	1901.13	286.58	473.371	260.141	1265.92	1297.1	1459.4	-0.453	0.328486	0.104	0.198084	1.632	3.01847
C6KSP1_572	PLAF7	C6KSP1	PF3D7_0604300	572	conserved Plasmodium protein, unknown function	R.QNT#DNDHDENTYDNIK.V	QCERQNTDNDHDE	y	120023	122020	152687	142939	134716	88705.2	107863	132024	141848	103343	-0.628	0.90318	0.104	0.752089	0.561	1.23033
C0H4W3_1205	PLAF7	C0H4W3	PF3D7_0820000	1205	Snf2-related CBP activator, putative	R.SLNVLNEQNNNNS#K.D	EQNNNNSKDNNNN	y	81587.9	79765.4	80060.6	89240.2	32318.6	44067.6	37445.9	45885.3	55025.3	52184	-0.595	1.0764	0.104	0.472887	0.488	1.58858
C0H4Y1_265	PLAF7	C0H4Y1	PF3D7_0826900	265	conserved Plasmodium protein, unknown function	K.YNSNNSTSSY#YINNNNNNM*K.R	NNSTSSYYINNNN	y	8355.4	9874.26	9637.29	10116.5	1134.54	1826.37	1779.4	2277.9	2169.54	2049.74	-1.061	1.26504	0.104	0.315726	0.466	1.21606
Q8II92_169	PLAF7	Q8II92	PF3D7_1127100	169	deoxyuridine 5'-triphosphate nucleotidohydrolase	R.GEGGFGSTS#NNKY.-	GGFGSTSNNKYxx	y	1793.31	2553.79	4370.82	3990.96	13459.6	17552.9	5453.15	2036.03	3495.83	2769.3	0.232	0.699773	0.104	0.143083	-1.562	1.04657
Q8IE41_1500	PLAF7	Q8IE41	PF3D7_1328000	1500	conserved Plasmodium protein, unknown function	K.SKDEVDANNNS#VNK.G	VDANNNSVNKGRY	n	46197.9	44606.1	48884.2	48675.1	3896.05	4303.2	5628.15	4690.71	7449.43	8336	-3.3	3.40296	0.104	1.2831	0.566	0.846504
Q8IDN4_98	PLAF7	Q8IDN4	PF3D7_1346300	98	DNA/RNA-binding protein Alba 2	K.S#GDEEEEEEEEEEDEENNK.N	KNEDKKSGDEEEE	y	1.4866e+06	1.57611e+06	1.44514e+06	1.63034e+06	1.66796e+06	1.79068e+06	1.45947e+06	2.07149e+06	2.23499e+06	2.18913e+06	-0.226	0.817598	0.104	0.392871	-0.015	0.0580227
O96276_165	PLAF7	O96276	PF3D7_0220100	165	DnaJ protein, putative	K.SYSVY#NNNNNNK.K	VKSYSVYNNNNNN	y	3876.2	5137.36	5184.31	4221.9	4089.54	3709.74	3710.94	3710.81	4057.4	4029.05	0.348	0.709095	0.105	0.147536	-0.463	2.67666
O97287_1089	PLAF7	O97287	PF3D7_0321100	1089	conserved Plasmodium protein, unknown function	K.DLNCNHLNEDNDYS#NNK.F	NEDNDYSNNKFLQ	y	72417.5	94286.4	85920.6	85171.8	12166.4	12049.5	13669.5	23291.4	21406.4	24874.7	-1.488	1.42598	0.105	0.204424	1.078	3.42558
C6KSQ8_628	PLAF7	C6KSQ8	PF3D7_0606000	628	conserved Plasmodium protein, unknown function	K.IS#DHGLNNDNVEQNICNLK.M	GQKSKISDHGLNN	y	6997.11	7212.71	6495.75	7820.67	3382.31	3499.19	3277.54	2963.1	3757.41	3493.88	-0.65	2.55071	0.105	0.274018	0.616	2.12202
Q8IBN9_240	PLAF7	Q8IBN9	PF3D7_0721200	240	conserved Plasmodium protein, unknown function	K.IYM*NNLDS#M*DNK.N	YMNNLDSMDNKNN	y	6785.5	7589.57	9534.63	7941.52	48533.8	43195.2	45022.2	9158.33	12431.7	8752.03	2.89	2.34097	0.105	0.241798	-2.592	4.53502
Q8IJP6_509	PLAF7	Q8IJP6	PF3D7_1014900	509	conserved Plasmodium protein, unknown function	R.YNS#NNVK.D	INKRYNSNNVKDM	y	13100	10338.2	12241.5	8558.74	1638.78	2777.01	2852.16	4604.13	3904.85	5588.36	-0.511	0.663062	0.105	0.114888	0.251	0.393332
Q8IHY0_777	PLAF7	Q8IHY0	PF3D7_1138500	777	protein phosphatase PPM2	K.FEEIPDDPNNSLDNT#ENSEHM*NTNNNSDQNEK.L	NNSLDNTENSEHM	y	45866.7	42928.7	54501.1	63699.8	37975.1	41374.5	38919.6	55659.5	65052.2	58582.9	-0.729	1.94772	0.105	0.31079	0.309	1.71488
Q8IKP6_60	PLAF7	Q8IKP6	PF3D7_1458500	60	spindle assembly abnormal protein 4, putative	K.EIYS#NNS#ENVQGDNNDIIK.K	AAKEIYSNNSENV	y	32072.8	34612.6	33660	36384.4	21500.5	21595.2	20338.7	17796.1	21975.7	23636	1.516	3.39052	0.105	0.502016	-0.476	1.97397
C6KTB3_506	PLAF7	C6KTB3	PF3D7_0627700	506	transportin	K.NDDIM*M*TPNNNHNNNTEDFS#DDDLDEK.N	NNTEDFSDDDLDE	y	141296	122701	166993	164919	145466	168815	122005	176275	268965	227259	-0.595	1.07527	0.106	0.403076	0.402	0.810984
Q8IB67_666	PLAF7	Q8IB67	PF3D7_0823300	666	histone acetyltransferase GCN5	K.MNS#NENNNTTTTIIK.N	KSIKMNSNENNNT	y	72411.2	73216.1	69441.9	72645.9	81644.3	82992.8	74548.4	61570.4	57093.9	59308.7	0.52	3.11415	0.106	1.03715	-0.455	2.75325
Q8IDQ6_792	PLAF7	Q8IDQ6	PF3D7_1343300	792	CDT1-like protein, putative	R.GSTYLGAIGAYNNSNNNNNQTEDS#PSK.K	NNQTEDSPSKKKE	y	10611.9	9569.23	11616.4	12567.5	4320.94	3598.07	5004.03	6067.34	7413.46	6792.64	-0.205	0.82125	0.106	0.429436	-0.048	0.108738
Q8I431_62	PLAF7	Q8I431	PF3D7_0507100	62	60S ribosomal protein L4	K.LGAGYET#SAESWGTGR.A	LGAGYETSAESWG	y	1537.81	1733.89	1576.03	1465.37	1400.56	1096.88	1574.48	527.179	1191.51	1519.8	-0.368	0.949047	0.107	0.405431	-0.021	0.016523
C6KSU4_1715	PLAF7	C6KSU4	PF3D7_0609700	1715	conserved Plasmodium protein, unknown function	R.NDSIVLHGS#NT#EEGNK.L	VLHGSNTEEGNKL	y	6657.92	7470.32	7085.78	8267.71	2526.5	2521.86	2706.91	5276.17	4500.4	5136.23	-1.692	2.1725	0.107	0.279067	0.968	3.22899
C0H4W3_1103	PLAF7	C0H4W3	PF3D7_0820000	1103	Snf2-related CBP activator, putative	K.TS#EQFGQIVSHER.D	SGFTKTSEQFGQI	y	13041.1	12038.3	12074.6	14301.9	14165.4	11346.2	12188.8	5310.38	6895.71	7264.64	0.497	0.928551	0.107	0.284238	-0.892	2.28907
Q8IJR3_764	PLAF7	Q8IJR3	PF3D7_1013200	764	conserved Plasmodium protein, unknown function	K.EDVES#NLINK.E	IKEDVESNLINKE	y	23360.1	27633.5	19806.1	30347.4	10366.6	12580.5	10427.6	21565.3	14369.3	22965.6	-1.859	1.82848	0.107	0.107631	1.269	1.87353
Q8IJ80_177	PLAF7	Q8IJ80	PF3D7_1032700	177	conserved Plasmodium protein, unknown function	K.NS#HIDVVNNM*EDEK.V	SAIEKNSHIDVVN	y	472440	452216	465081	494306	247442	226164	233309	272135	265428	294792	-0.548	1.84301	0.107	0.723219	0.318	2.17099
C0H469_474	PLAF7	C0H469	PF3D7_0310300	474	phosphoglycerate mutase, putative	K.LCSASQNDNS#FENK.G	ASQNDNSFENKGN	y	20197.5	19554.3	19434.3	18350.6	22492.6	22766.5	16958.5	15837	18483.3	17896.4	0.169	2.21388	0.108	0.805222	-0.41	1.19174
C6KT82_1926	PLAF7	C6KT82	PF3D7_0624600	1926	SNF2 helicase, putative	K.DS#PQNNNDNTSK.S	NNNEKDSPQNNND	y	699849	640059	576663	669381	246617	242520	266924	273699	303922	299506	-0.383	1.52878	0.108	0.31284	0.061	0.407286
C0H5H6_5308	PLAF7	C0H5H6	PF3D7_1346400	5308	conserved Plasmodium protein, unknown function	K.NNSISSST#NNYYK.N	NSISSSTNNYYKN	y	2775.43	4609.99	4228.91	3761.42	4155.57	4627.99	3942.61	4450.29	2602.44	3263.16	0.571	0.754025	0.108	0.102444	-0.465	1.04714
Q8ILG5_692;697;701	PLAF7	Q8ILG5	PF3D7_1429900	692;697;701	ADP-dependent DNA helicase RecQ	K.Y#DDVNY#IDKS#YDNDNDNDNDNDK.D	HHDDYKYDDVNYI;KYDDVNYIDKSYD;VNYIDKSYDNDND	y	1574.72	1414.63	1608.7	1163.01	3420.12	2751.22	3476.03	2376.02	2722.26	2913.37	3.38	1.8467	0.108	0.148032	-1.308	2.84081
Q8IBF6_947;948	PLAF7	Q8IBF6	PF3D7_0730300	947;948	AP2 domain transcription factor AP2-L, putative	K.RNS#S#DGQNK.H	FELKRNSSDGQNK;ELKRNSSDGQNKH	y	4376.89	4329.79	3323.87	2944.3	67107.9	70616.1	66407.6	12464.7	11369.1	11745.7	1.465	2.8014	0.109	0.451029	-1.269	4.9095
Q8I2V4_824	PLAF7	Q8I2V4	PF3D7_0919900	824	regulator of chromosome condensation, putative	K.NNVTINDEQNDS#EEYIYNSK.Q	NDEQNDSEEYIYN	y	15698.7	14618.3	19656.7	21122.5	11746.3	10939.8	10929	11549.9	12997.5	13867.6	1.43	2.44903	0.109	0.560348	-0.567	2.78268
Q8IJP1_653	PLAF7	Q8IJP1	PF3D7_1015400	653	conserved Plasmodium protein, unknown function	K.NNHIPSNNY#YTENYLPEK.E	HIPSNNYYTENYL	y	1801.36	1897.13	2041.16	1675.51	392.857	249.553	387.976	992.848	1075.79	1143.12	-1.365	1.76049	0.109	0.262519	1.167	2.78824
Q8IL69_563;572	PLAF7	Q8IL69	PF3D7_1440100	563;572	conserved Plasmodium protein, unknown function	K.NNDRS#DTNDVLNNS#NSLASEK.N	NKNNDRSDTNDVL;NDVLNNSNSLASE	y	58723.3	78189.6	68484.7	78874	20877.2	22301	18539.8	23080	17494.1	20438.6	0.612	1.23861	0.109	0.17115	0.212	0.677196
Q76NN8_482	PLAF7	Q76NN8	PF3D7_0106300	482	calcium-transporting ATPase	K.S#NENTIISR.G	PLKEMKSNENTII	y	117950	103434	112417	112163	252880	240619	206845	121393	88319.3	118968	1.28	2.46989	0.11	0.456511	-0.778	2.15601
Q8I2U4_68;70	PLAF7	Q8I2U4	PF3D7_0920900	68;70	U4/U6 snRNA-associated-splicing factor, putative	K.IDDSNS#DS#NNNIDELK.G	KIDDSNSDSNNNI;DDSNSDSNNNIDE	y	200397	175289	202084	255043	281618	318589	218836	267454	264550	220839	-0.596	1.11326	0.11	0.199897	0.222	0.581982
Q8IJP6_851;852;859	PLAF7	Q8IJP6	PF3D7_1014900	851;852;859	conserved Plasmodium protein, unknown function	K.DGVNQFVDES#T#NEEERDS#DNTTLNDK.T	NQFVDESTNEEER;QFVDESTNEEERD;NEEERDSDNTTLN	y	230290	241057	238356	181276	28100.4	33936.9	53044.5	75219.2	98958.1	92764.5	-0.856	2.13103	0.11	0.188741	0.509	0.867189
Q8IJJ5_774	PLAF7	Q8IJJ5	PF3D7_1020700	774	histone acetyltransferase, putative	K.EINDS#NDQK.L	TKEINDSNDQKLE	y	46574	47269.9	46306.9	47447.3	13872.9	16190.7	16538.6	17182.5	20010.1	20957.3	-0.246	0.996583	0.11	1.46606	0.704	2.34308
Q8IDC1_64	PLAF7	Q8IDC1	PF3D7_1358400	64	conserved Plasmodium protein, unknown function	K.NDNYNEM*LS#NEM*TFNK.N	NYNEMLSNEMTFN	n	25104.1	23733.5	25553.4	27160.2	58677.5	69621.6	63183.6	17069.1	18727.4	17953.3	1.386	1.72753	0.11	0.682189	-1.833	3.85668
O77322_780;784	PLAF7	O77322	PF3D7_0308100	780;784	zinc finger protein, putative	K.IENYEHIDNAS#SEIS#NK.E	EHIDNASSEISNK;NASSEISNKENCL	y	189762	218941	202865	216287	112861	117900	122464	132934	135549	141394	-0.504	1.28829	0.111	0.377725	0.233	2.27096
Q8IBJ1_662	PLAF7	Q8IBJ1	PF3D7_0726500	662	ubiquitin carboxyl-terminal hydrolase, putative	K.GNDNANFTCHTNNS#NTNEVSK.H	TCHTNNSNTNEVS	y	9877.87	8739.95	10822.1	9862.8	5148.95	4549.58	4212.54	11102.9	12546.8	11734.1	-0.902	1.61091	0.111	0.37707	1.245	3.73978
Q8IK12_29	PLAF7	Q8IK12	PF3D7_1002400	29	transformer-2 protein homolog beta, putative	K.NDGSTLYVSNLSS#K.I	YVSNLSSKITTAK	y	11850.6	8847.3	11698.7	11035.7	53389.9	58347.9	25293.2	8230.78	8083.41	7389.32	2.148	2.3966	0.111	0.191465	-2.264	1.60887
Q8I482_124	PLAF7	Q8I482	PF3D7_0501800	124	chromosome assembly factor 1	K.TVIGNNTEVS#NNNLLDDTNNK.L	GNNTEVSNNNLLD	y	13132.8	16051.6	13251.4	17523.5	4331.08	3998.3	4097.22	4092.29	4597.08	5340.02	0.617	1.3582	0.112	0.156681	-0.19	0.793319
C6KSY0_697;698	PLAF7	C6KSY0	PF3D7_0613800	697;698	AP2 domain transcription factor, putative	R.NRIS#S#DEFNDEHNK.I	RIRNRISSDEFND;IRNRISSDEFNDE	y	449624	425937	545480	525202	59343.7	61259.1	63371.7	83143.3	84964.4	89167	0.088	0.540345	0.112	0.850877	-0.101	1.16774
C6KTA9_41	PLAF7	C6KTA9	PF3D7_0627300	41	E3 ubiquitin-protein ligase RNF5, putative	R.NLNNININDNVS#EK.K	NINDNVSEKKIHS	y	8226.98	8327.92	6210.32	7297.02	4747.62	5225.02	3925.61	3718.47	3598.27	3095.98	0.253	1.35253	0.112	0.343196	0.113	0.331791
C0H4Y4_132	PLAF7	C0H4Y4	PF3D7_0801700	132	sentrin-specific protease 2, putative	K.NDS#DADDNNINNNK.T	KKKKNDSDADDNN	y	161936	148061	175771	172617	155466	161602	149361	142719	154472	151337	-0.456	1.49553	0.112	0.658544	0.199	1.86447
Q8IB78_333	PLAF7	Q8IB78	PF3D7_0824400	333	nucleoside transporter 2	K.SSS#NNTNNM*TSNEIGDHK.I	VGIKSSSNNTNNM	y	258288	255134	204310	232031	74861.4	84937.6	83230.1	72587.7	70623.7	83216.5	-0.02	0.153327	0.112	0.440702	0.291	1.40661
Q8I300_83	PLAF7	Q8I300	PF3D7_0915200	83	ribonuclease H2 subunit C, putative	K.YPS#NNIYDSK.N	ENIKYPSNNIYDS	y	8504.18	7686.99	11593.2	10890.3	7377.51	8955.89	5421.52	14306	16188.4	16788.1	-2.813	2.40569	0.112	0.500273	2.003	3.65631
Q8IDT0_419;431;432	PLAF7	Q8IDT0	PF3D7_1340600	419;431;432	RNA lariat debranching enzyme, putative	K.ENEEES#LNDQNENKDEET#S#QDENITDEK.K	KENEEESLNDQNE;ENKDEETSQDENI;NKDEETSQDENIT	y	4855	3352.08	4872.67	3730.55	11437.4	12979.3	9637.46	9930.31	9396.06	11123	0.377	0.720319	0.112	0.118682	-0.228	0.700216
Q8ILP3_829	PLAF7	Q8ILP3	PF3D7_1420700	829	surface protein P113	K.SEEQENEDST#DAEAIDK.E	QENEDSTDAEAID	y	26504.1	23601.3	26350.8	22907.6	19045.1	20057.3	20911.3	17730.7	18358.8	16332.7	0.169	0.576138	0.112	0.31412	-0.123	0.921476
Q8IDF8_247;251	PLAF7	Q8IDF8	PF3D7_1354300	247;251	large subunit rRNA methyltransferase, putative	K.QESYLDNNENYFS#DEES#NDEEK.V	NNENYFSDEESND;YFSDEESNDEEKV	y	15340.1	17603.4	16785.1	13659.2	4516.82	7393.7	9245.73	6397.15	7810.25	7839.51	0.106	0.136779	0.113	0.224028	-0.547	0.721217
Q8IKE1_1778	PLAF7	Q8IKE1	PF3D7_1469600	1778	biotin carboxylase subunit of acetyl CoA carboxylase, putative	R.NNNNNSSSS#NNNNNNNNNNK.N	NNNSSSSNNNNNN	y	1626.96	1179.62	1532.47	1699.88	1285	1093.04	1186.94	1163.42	564.872	1244.3	-0.345	0.466239	0.113	0.169736	-0.564	0.988936
O77385_1031	PLAF7	O77385	PF3D7_0317200	1031	cdc2-related protein kinase 4	K.DLVM*HS#IDKPENVEQNFSSYR.D	KDLVMHSIDKPEN	y	9374.46	16498.9	11998.2	18308.5	3837.04	4728.83	4048.04	5448.94	4472.37	5035.62	0.314	0.323452	0.114	0.0760667	-0.061	0.18841
C6KTE1_725	PLAF7	C6KTE1	PF3D7_0630600	725	conserved protein, unknown function	K.NDSINNNSSS#NNNNNNNIILK.G	INNNSSSNNNNNN	y	8298.97	8430.03	9438.21	9828.05	5895.44	4540.13	4711.07	4251.53	4097.98	5798.19	-0.678	1.28172	0.114	1.14538	-0.06	0.10552
C0H4K4_1190	PLAF7	C0H4K4	PF3D7_0704100	1190	conserved Plasmodium membrane protein, unknown function	K.SNY#LEEETNNK.A	GFLKSNYLEEETN	y	285347	309346	283156	295139	28964	30366.2	38673.1	56661	86780	81868.3	-0.629	1.97829	0.114	0.662499	-0.79	1.64012
Q8IBN1_645	PLAF7	Q8IBN1	PF3D7_0722200	645	rhoptry-associated leucine zipper-like protein 1	K.NVPNTEQNDQETQT#DDDINDS#DIDENNNTNDK.N	NDQETQTDDDIND	y	63729.9	59690.5	66485.8	61350.2	62404.5	51437.3	42314.9	69594.7	68942	69412.8	-0.632	1.2222	0.114	0.566596	0.303	0.979797
Q8IB83_397;403;405	PLAF7	Q8IB83	PF3D7_0824900	397;403;405	conserved Plasmodium protein, unknown function	K.DYIYNNTNIDIS#LYNQDS#IY#YNK.P	NTNIDISLYNQDS;SLYNQDSIYYNKP;YNQDSIYYNKPEE	y	3339.1	3536.32	3934.24	4074.13	1708.51	1283.78	1330.65	1419.88	1428.63	1116.84	-1.075	1.66731	0.114	0.856377	0.114	0.262313
Q8IHS1_67	PLAF7	Q8IHS1	PF3D7_1144600	67	transcription initiation factor IIF subunit beta, putative	K.DDS#DNVK.K	YVQKDDSDNVKKL	y	67598.9	61184.5	71867	76581.7	62767.1	60826.5	53179.4	52736.6	58003.5	54424.4	-0.618	1.60373	0.114	0.514654	0.048	0.230375
C0H5K1_1611	PLAF7	C0H5K1	PF3D7_1362400	1611	calpain	K.S#NTQNVENCK.N	KKEKNKSNTQNVE	y	58044.6	56642.2	65730.7	60445	11427.9	11080.2	13701.8	31895.7	34560.5	36127.3	-1.972	3.55238	0.114	0.651802	1.51	3.93674
Q8ILP3_724	PLAF7	Q8ILP3	PF3D7_1420700	724	surface protein P113	K.QDDQLLNNNNDDVLS#ESNNENK.E	NNDDVLSESNNEN	y	98542.7	92970.5	95241.1	93237.9	94539.2	85919.3	104580	70992.4	71613.4	75976	0.482	1.37003	0.114	0.921306	-0.311	1.51025
Q8I3L3_366	PLAF7	Q8I3L3	PF3D7_0525200	366	structural maintenance of chromosomes protein 6, putative	K.NVNENLSLS#K.C	NENLSLSKCDNDG	y	108133	99802	107530	117192	20968	21367.5	24453	17383.1	17441.5	21145.8	-2.195	2.59288	0.115	0.511564	-0.029	0.0849748
C6KSP3_1664	PLAF7	C6KSP3	PF3D7_0604500	1664	conserved Plasmodium protein, unknown function	K.YSNIM*ENTNNHVNNNS#NHM*NDNNIK.M	NHVNNNSNHMNDN	y	6528.17	4518.68	6383.26	5136.98	2015.77	858.56	1526.6	4085.7	5630.59	4039.12	-1.669	1.05505	0.115	0.131755	1.281	1.78491
Q8III2_103	PLAF7	Q8III2	PF3D7_1118600	103	histone acetyltransferase	K.VDNNNNNDDNNNDNNNNNKS#DNNNNK.S	NNNNNKSDNNNNK	y	32866.1	29008.1	32386.4	32012.2	12784.3	6815.13	10186.8	16174	15748.1	17348.3	-0.923	0.9732	0.115	0.497526	1.253	2.7455
Q8I5K4_174	PLAF7	Q8I5K4	PF3D7_1220900	174	heterochromatin protein 1	K.NES#PQWVEETNIR.R	ASLKNESPQWVEE	y	23224.3	29012	26141.2	32994.1	21342.4	24531.6	20731.6	19664.8	21576.1	20146.6	0.811	1.39697	0.115	0.174769	-0.186	0.968622
Q8I5H4_278	PLAF7	Q8I5H4	PF3D7_1224300	278	polyadenylate-binding protein, putative	K.EEATASTS#GAANQTTGTDADK.T	EATASTSGAANQT	y	148177	156498	166583	153270	148796	162645	123061	124740	140078	124459	-0.318	0.998878	0.115	0.593858	-0.172	0.570879
Q8I583_264	PLAF7	Q8I583	PF3D7_1233900	264	sentrin-specific protease 1	K.GNNTYYDFS#ENDFK.F	NTYYDFSENDFKF	y	249544	224765	270147	237692	117087	108211	124663	160925	181779	177467	-0.33	1.21007	0.115	0.356061	0.514	2.52748
O96137_261;262	PLAF7	O96137	PF3D7_0203600	261;262	conserved Plasmodium protein, unknown function	K.DINS#S#DNQNK.D	HNKDINSSDNQNK;NKDINSSDNQNKD	n	109136	95603.8	113618	108329	17949.6	21023.8	18882.4	24633	38279.2	23800.8	-2.408	2.15896	0.116	0.446194	0.584	0.941024
Q8I3Z1_8479	PLAF7	Q8I3Z1	PF3D7_0511500	8479	RNA pseudouridylate synthase, putative	K.NYS#NNNIYNNNSSNK.V	MKKKNYSNNNIYN	y	21703.3	18917.9	25132.3	21976.8	7423.31	4518.05	5296.29	11129.9	12241.1	11788.3	-1.953	1.78693	0.116	0.311171	1.343	3.11561
Q8I3H0_1740;1741	PLAF7	Q8I3H0	PF3D7_0529800	1740;1741	conserved Plasmodium protein, unknown function	K.MNDS#S#M*IDK.N	KKKMNDSSMIDKN;KKMNDSSMIDKNN	y	5974.58	6751.29	6899.73	6480.09	4802.6	4804.3	3647.22	3868.14	3530.01	5016.36	1.802	3.32052	0.116	0.450553	-1.686	2.74233
Q8IAQ8_256	PLAF7	Q8IAQ8	PF3D7_0806800	256	V-type proton ATPase subunit a, putative	K.S#AGDT#NNM*YK.N	ELESLKSAGDTNN	y	27671.4	30634.8	22726.9	28912.6	54905.1	66940.6	53743.5	39017.5	27968.8	33035.3	1.211	1.54466	0.116	0.214595	-1.131	2.52603
Q8I3B3_964	PLAF7	Q8I3B3	PF3D7_0903500	964	conserved Plasmodium protein, unknown function	K.NNTIGS#NAGNEQK.G	KNNTIGSNAGNEQ	y	215235	191451	198202	236235	139511	132650	156257	150467	156533	177223	-0.766	1.73966	0.116	0.276136	0.717	2.5895
Q8I537_100	PLAF7	Q8I537	PF3D7_1238600	100	sphingomyelin phosphodiesterase	K.RHDNYNDS#S#S#STGQK.D	NYNDSSSSTGQKD	y	28325.5	34828.9	31587.6	33098.1	30078.1	39735	31180.9	42110.8	50856.9	31490.3	0.12	0.246383	0.116	0.291224	0.201	0.3445
Q8ID26_71	PLAF7	Q8ID26	PF3D7_1368400	71	conserved Plasmodium protein, unknown function	K.NNNNNNNNINENS#INLK.K	NNINENSINLKKS	y	7297.6	6589.42	8195.17	6903.25	3604.31	3577.03	3679.72	3011.72	3698.99	2601.94	-0.672	1.74984	0.116	0.291663	0.28	0.787701
C6KSS4_32	PLAF7	C6KSS4	PF3D7_0607600	32	spindle assembly abnormal protein 6, putative	R.DNNNNISS#NNNTNYFDTR.E	NNNNISSNNNTNY	y	126389	118470	142605	130432	36491.6	36511.8	37715.6	34366.4	45094.4	45035.4	0.401	1.96013	0.117	0.546126	-0.35	1.46539
Q8I5H4_274;276	PLAF7	Q8I5H4	PF3D7_1224300	274;276	polyadenylate-binding protein, putative	K.KEEAT#AS#TSGAANQTTGTDADK.T	PKKEEATASTSGA;KEEATASTSGAAN	y	11067.9	9764.53	10062.1	11831.6	9483.42	9639.1	9874.96	8330.74	10118.8	11553.3	-0.353	1.15592	0.117	0.28827	0.036	0.0932619
Q8IKF6_1889	PLAF7	Q8IKF6	PF3D7_1468100	1889	conserved Plasmodium protein, unknown function	K.NLQEESNTTEQTS#SLSK.D	NTTEQTSSLSKDS	y	58159.2	58608.2	56240.5	59733	17473.8	19887.4	17903.6	9967.34	13846.9	13679.8	-0.7	1.94165	0.117	0.904718	-0.57	1.83454
Q8I414_647	PLAF7	Q8I414	PF3D7_0508900	647	conserved Plasmodium protein, unknown function	K.NS#HDHYINDDK.I	HMDLKNSHDHYIN	y	102369	98212.4	101627	113214	27524.9	33053.8	30030.9	26096.2	24696.9	22982.5	0.119	0.324163	0.118	0.517903	-0.869	2.87701
Q8I414_1651	PLAF7	Q8I414	PF3D7_0508900	1651	conserved Plasmodium protein, unknown function	K.IS#NDNLVNNK.I	YLNYKISNDNLVN	y	6375.01	9248.36	8301.72	8427.21	16852.7	15255.2	15711	6224.64	5497.08	6799.75	2.879	2.38655	0.118	0.161202	-1.941	4.58882
Q8IBL5_363	PLAF7	Q8IBL5	PF3D7_0723800	363	conserved Plasmodium protein, unknown function	K.YLLDDS#INYNDK.N	KYLLDDSINYNDK	y	75951.9	46912.9	56603.6	57836	8335.77	7601.8	7168.87	6305.64	10133.7	9118.08	-1.093	0.789608	0.118	0.122953	-0.683	1.78733
Q8IB66_92	PLAF7	Q8IB66	PF3D7_0823200	92	RNA-binding protein, putative	K.YNNS#NDAQGGNK.N	SYKYNNSNDAQGG	y	1746.5	1505.68	1093.98	1529.24	1579.7	1360.74	1495.95	537.249	399.216	442.593	0.639	1.24338	0.118	0.151903	-2.055	4.02578
C0H4X7_121	PLAF7	C0H4X7	PF3D7_0825000	121	conserved Plasmodium protein, unknown function	R.NNNS#NS#NSFIM*DEK.E	NNRNNNSNSNSFI	y	82180	65310.3	67712.8	84172.3	38405	35469.3	38644.2	33167	36762	36855.6	0.848	1.5385	0.118	0.184039	-1.088	4.12968
Q8I350_2362	PLAF7	Q8I350	PF3D7_0910200	2362	conserved Plasmodium protein, unknown function	R.NATLM*DGDNS#GNLS#EYEK.K	DNSGNLSEYEKKN	y	173529	161951	163386	177522	40456.1	43195.9	43859.3	56694.3	56930.3	62960.9	-0.095	0.641047	0.118	0.567977	-0.125	0.969197
Q8I2Y3_1748	PLAF7	Q8I2Y3	PF3D7_0917000	1748	merozoite organizing protein	K.EDTHLDNYQHNNS#IK.K	NYQHNNSIKKKIA	y	194140	171821	177898	196823	18187.9	23451.4	26338.3	37157.7	45268.5	49108.9	-1.17	1.75056	0.118	0.388628	-0.143	0.300403
C6KSZ5_885	PLAF7	C6KSZ5	PF3D7_0615400	885	ribonuclease, putative	K.EHS#PYDDNS#LEEPSK.I	FHNKEHSPYDDNS	y	236428	243927	319641	283451	128732	129704	128752	227597	261703	236292	-0.27	2.05987	0.119	0.484865	0.525	2.70575
Q8I379_46	PLAF7	Q8I379	PF3D7_0907200	46	GTPase-activating protein, putative	K.EGS#DNTDVHEQNILENDK.N	SFKKEGSDNTDVH	y	172728	143806	178296	145604	127592	111210	107354	110912	107411	133603	-0.612	1.05712	0.119	0.215303	0.394	1.37475
Q8IHX8_320	PLAF7	Q8IHX8	PF3D7_1138700	320	conserved Plasmodium protein, unknown function	K.LYNLDDSSS#NDIM*NSM*NK.R	NLDDSSSNDIMNS	y	5861.19	4804.05	5845.17	6236.59	12029.4	12295.1	13250.6	3762.21	4716.99	4853.5	0.208	0.457707	0.119	0.301875	-0.558	2.22341
Q8IDC8_940	PLAF7	Q8IDC8	PF3D7_1357700	940	U3 small nucleolar RNA-associated protein 21, putative	K.DLINM*NEQS#EDNLNNNINEK.L	INMNEQSEDNLNN	y	8012.91	8783.36	9969.61	10334.7	9279.69	10960.6	8141.01	8628.38	9632.81	8678.83	-0.325	0.646198	0.119	0.646414	0.286	1.05809
Q8IM09_2593	PLAF7	Q8IM09	PF3D7_1408700	2593	conserved protein, unknown function	K.GENQYDTINS#NK.S	QYDTINSNKSVGN	y	258992	292152	325136	286006	193455	156510	179971	271888	264020	284308	-0.485	1.03233	0.119	0.346969	0.594	2.73998
Q8IL42_3352	PLAF7	Q8IL42	PF3D7_1442900	3352	protein transport protein SEC7, putative	K.DDNANIS#NDDEEHEK.T	DDNANISNDDEEH	y	5922.06	4402.2	7066.06	6107.89	6300.87	5229.49	5331.05	6240.32	9558.07	6223.51	-0.377	0.481483	0.119	0.18153	-0.083	0.132596
Q8IKP6_60;63	PLAF7	Q8IKP6	PF3D7_1458500	60;63	spindle assembly abnormal protein 4, putative	K.EIYS#NNS#ENVQGDNNDIIK.K	AAKEIYSNNSENV;EIYSNNSENVQGD	y	61253.1	64442.8	65775.1	67571.8	31069.1	30645.9	26142.5	28793	31720.3	33751.3	1.071	3.22703	0.119	1.00412	-0.374	1.62155
Q8IBL5_1774	PLAF7	Q8IBL5	PF3D7_0723800	1774	conserved Plasmodium protein, unknown function	K.QENDNFNISS#PLK.I	DNFNISSPLKIKN	y	59632	52002.1	50279.7	53816	13678.1	14237.4	13780	9222.65	8300.4	8551.68	-0.103	0.340535	0.12	0.417985	-1.506	5.58339
Q8I525_3736	PLAF7	Q8I525	PF3D7_1239800	3736	conserved Plasmodium protein, unknown function	K.SVLQS#NEHYK.K	RKSVLQSNEHYKK	y	13224.3	12611.6	14699.8	16526.1	2516.55	2306.03	2236.27	9217.65	10273.5	9058.79	-0.348	1.35541	0.12	0.483309	0.596	2.72062
Q9TY99_598	PLAF7	Q9TY99	PF3D7_0202000	598	knob-associated histidine-rich protein	K.GAS#T#TAGST#TGATTGANAVQSK.D	GATKGASTTAGST	y	89567.5	96443.5	90348.8	98085.5	58759.5	69415.5	57572.4	77583.8	68981.4	83165.2	-0.807	1.65839	0.121	0.56681	0.599	2.14246
Q8IBJ1_1398	PLAF7	Q8IBJ1	PF3D7_0726500	1398	ubiquitin carboxyl-terminal hydrolase, putative	K.EES#EENEENADNNK.D	HEKKEESEENEEN	y	132991	124789	142969	145481	108146	113887	96137.7	97864.4	112926	103069	-0.178	0.696348	0.121	0.923803	-0.121	0.571281
Q8ILC8_1325	PLAF7	Q8ILC8	PF3D7_1433500	1325	DNA topoisomerase 2	R.LNDENNEFS#S#NNVDNK.S	DENNEFSSNNVDN	y	7319.18	5858.69	6342.15	6792.35	12499	11365.2	13584.5	3468.31	4952.7	2735.32	-0.112	0.364503	0.121	0.274561	-0.73	1.55575
Q8I492_448	PLAF7	Q8I492	PF3D7_0500800	448	mature parasite-infected erythrocyte surface antigen	K.NIET#DDEEET#LVVK.D	CNKNIETDDEEET	y	137900	125648	136722	139521	81256.1	94843.9	96260.4	105510	108489	99007.5	-0.31	0.983745	0.122	0.684868	0.129	0.706104
Q8I390_1004	PLAF7	Q8I390	PF3D7_0905900	1004	coatomer subunit beta, putative	K.NINSYSINSNQS#M*DEELL.-	SINSNQSMDEELL	y	72891.1	58241.4	79605.7	79666.7	58720.9	57969.2	43588.9	46084.5	86011.9	54981	-0.204	0.161356	0.122	0.289282	0.135	0.15847
Q8IJZ4_974	PLAF7	Q8IJZ4	PF3D7_1004300	974	E3 ubiquitin-protein ligase, putative	K.VNNTTYSNASNS#NNSTR.R	YSNASNSNNSTRR	y	7506.01	6848.71	9139.27	7369.06	3311.33	2227.42	2527.06	3020.68	4791.65	4023.48	-1.342	1.63737	0.122	0.255772	0.475	0.833764
Q8I5I3_832	PLAF7	Q8I5I3	PF3D7_1223400	832	phospholipid-transporting ATPase, putative	R.NGELASFSYEM*ENTS#NINNNTK.L	YEMENTSNINNNT	y	9625.57	10893.3	9339.28	10913.2	3507.97	2766.04	3766.99	5660.85	6568.7	6200.93	-1.298	1.82569	0.122	0.310776	0.757	2.40671
Q8ILS0_453;456	PLAF7	Q8ILS0	PF3D7_1417500	453;456	H/ACA ribonucleoprotein complex subunit 4, putative	K.NQNENAEKS#DSS#DLK.K	NENAEKSDSSDLK;AEKSDSSDLKKKK	y	43591.5	26922.5	37827.2	40267.3	48229.7	33384.2	37612.2	34600.4	36881.6	32265.4	-0.243	0.163117	0.122	0.127083	0.051	0.111398
Q8ILD3_263	PLAF7	Q8ILD3	PF3D7_1432900	263	SF-assemblin, putative	K.ALQS#AIINTN.-	LQKALQSAIINTN	y	15478.5	18039.6	16488	17336.2	6165.47	7971.25	5679.46	7896.75	6630.23	7769.83	0.749	1.09163	0.122	0.408529	-0.219	0.539773
Q8IKF6_2432	PLAF7	Q8IKF6	PF3D7_1468100	2432	conserved Plasmodium protein, unknown function	K.NAQS#PNNDNDQNEVVGANER.E	KGKNAQSPNNDND	y	230243	224876	203640	250127	101045	97004.8	81323.7	79261.3	92100.1	98864.6	-0.324	1.72652	0.122	0.289854	-0.058	0.168463
Q8IC15_2297	PLAF7	Q8IC15	PF3D7_0705500	2297	inositol-phosphate phosphatase, putative	R.GSY#LNEIENK.S	YDRRGSYLNEIEN	y	15936	15840.1	18833.8	19138.9	19327.3	20700	17887.9	14781.7	13847.5	11421.5	0.251	1.50225	0.123	1.97453	-0.324	1.28736
Q8IBL4_722	PLAF7	Q8IBL4	PF3D7_0723900	722	RNA-binding protein, putative	K.S#NGNNEEPVELK.E	DHHDDKSNGNNEE	y	124962	111435	125711	120809	75917.3	81817.5	80246.2	96986.5	103291	93318.4	-0.79	1.69778	0.123	0.549262	0.505	3.03262
Q8IJB1_481	PLAF7	Q8IJB1	PF3D7_1029400	481	LEM3/CDC50 family protein, putative	K.ASS#DPNNLAGADHSQK.L	IMHKASSDPNNLA	y	7616.51	10963	10284.8	7790.04	75958.3	69519	77175.3	14862.4	10638.4	11300.7	3.429	2.56306	0.123	0.129712	-3.246	4.91
Q9U0K8_592	PLAF7	Q9U0K8	PF3D7_0407800	592	conserved Plasmodium protein, unknown function	K.DM*VRNS#YNNNNNNNIDVNR.Y	KDMVRNSYNNNNN	y	76432.9	69453.8	72105.7	65657.1	72549.4	64356.8	58285.6	34742.5	41745.7	39980.7	-0.204	0.449561	0.124	0.482408	-1.22	2.9659
Q8IJD0_205;208	PLAF7	Q8IJD0	PF3D7_1027300	205;208	peroxiredoxin	K.DNNENDEEGDVQGEGEGEGEGDEEKT#ADT#DK.E	EGDEEKTADTDKE;EEKTADTDKEKPK	y	528497	493216	826118	764150	915597	705724	776967	858949	758415	852585	0.096	0.20771	0.124	0.613537	0.304	1.2068
Q8IDD6_10	PLAF7	Q8IDD6	PF3D7_1356600	10	regulator of chromosome condensation, putative	K.S#NDENVTQPK.L	FFKFKKSNDENVT	y	104379	106593	103516	109356	663037	661449	550421	69440.3	83529.6	71298	2.152	4.98627	0.124	0.980118	-2.893	3.86686
Q8IKY8_655	PLAF7	Q8IKY8	PF3D7_1448500	655	conserved Plasmodium protein, unknown function	K.YNIATNINNDM*S#NK.I	NINNDMSNKIHMN	y	25340.6	19512.6	21913.5	25298	1622.44	1828.67	3559.97	2101.83	3233.12	2421.18	-0.819	1.31788	0.124	0.211571	0.278	0.278818
C0H4A7_360	PLAF7	C0H4A7	PF3D7_0416400	360	histone acetyltransferase, putative	K.STVDNM*ENNVNDSNLNES#NT#NENIGNK.D	DSNLNESNTNENI	y	9421.72	10055.5	8572.41	13665.9	7172.45	5752.72	7073.84	11657.9	12517.3	11144.4	-1.123	1.95766	0.125	0.123222	1.29	3.74624
Q8IJP6_2012;2014	PLAF7	Q8IJP6	PF3D7_1014900	2012;2014	conserved Plasmodium protein, unknown function	R.NANS#FS#NENK.H	INRNANSFSNENK;RNANSFSNENKHI	y	72153.1	67765.4	61667.8	64209.2	61609.2	51446.4	71340.8	95061.5	86373.5	106497	1.577	1.70472	0.125	0.847443	-0.062	0.141773
Q8IJF0_1142	PLAF7	Q8IJF0	PF3D7_1025400	1142	conserved Plasmodium membrane protein, unknown function	K.KNDDHDIIDEDTS#NNEDLER.Q	IIDEDTSNNEDLE	y	114257	120062	123747	119026	63997.4	78872.6	88329	132524	125169	117886	-0.321	1.06476	0.125	0.965483	0.938	2.90823
Q8II64_392;395	PLAF7	Q8II64	PF3D7_1129900	392;395	major facilitator superfamily-related transporter, putative	K.KDEYAAST#NNS#SNLVK.S	DEYAASTNNSSNL;AASTNNSSNLVKS	y	23619.2	20782.9	20368.7	18400.1	22544.8	20488	26394.4	15409	12966	16440.2	0.902	1.70802	0.125	0.401046	-1.207	2.66816
Q8IEA7_281	PLAF7	Q8IEA7	PF3D7_1320700	281	conserved Plasmodium protein, unknown function	K.RYDDDIQS#IYDNNEGQDK.K	YDDDIQSIYDNNE	y	168649	164058	171085	164313	105963	114624	114137	135547	141624	142148	-0.296	1.52441	0.125	1.13575	0.237	2.35555
Q8IE92_989	PLAF7	Q8IE92	PF3D7_1322300	989	conserved Plasmodium protein, unknown function	K.KGS#PDNIPAQQIDVR.N	LNYKKGSPDNIPA	y	10655.9	11568.5	11599.4	14172.7	2347.78	3677.81	2609.15	4134.89	3799.58	3201.26	0.156	0.230007	0.125	0.286716	0.39	0.842535
Q8ID46_1861	PLAF7	Q8ID46	PF3D7_1366300.c	1861		R.ILNNNS#NNNIR.T	RILNNNSNNNIRT	y	3325.78	2922.14	3550.05	3251.23	3154.87	4675.85	4176.69	5186.04	5186.52	4613.91	0.496	0.519578	0.125	0.423001	0.535	1.64293
Q8I3U0_1953	PLAF7	Q8I3U0	PF3D7_0516800	1953	AP2 domain transcription factor AP2-O2, putative	K.DFNQLSEYM*LS#NK.N	LSEYMLSNKNDLN	y	5372.32	5089.78	5709.76	6305.39	2445.9	1558.4	1203.65	1639.45	2111.63	1507.1	0.751	0.794149	0.126	0.567829	0.005	0.00495622
Q8I3R2_112	PLAF7	Q8I3R2	PF3D7_0519800	112	EELM2 domain-containing protein, putative	K.VEDNHLT#DNDM*IEEDEENDQK.R	VEDNHLTDNDMIE	y	359449	400787	374725	440972	118875	147146	111521	120905	154361	151218	0.198	0.570852	0.126	0.326121	-0.171	0.440612
C6KSQ8_177	PLAF7	C6KSQ8	PF3D7_0606000	177	conserved Plasmodium protein, unknown function	R.NSDNFNNSYITSS#ANNNVVSK.S	NSYITSSANNNVV	y	16587.8	17718.6	16651	18428.8	6834.73	6535.42	5049.96	5636.58	5251.68	7299.98	-1.063	2.27674	0.126	0.535432	0.59	1.31468
Q8IHN4_759	PLAF7	Q8IHN4	PF3D7_1149000	759	antigen 332, DBL-like protein	K.SVS#EEIPVEEK.S	VEEKSVSEEIPVE	y	47951.8	39485	47707.9	46901.5	24477.6	25857	26481.5	41150.5	43838.7	41610.1	0.498	1.18753	0.126	0.350163	0.112	1.21231
Q8IEL8_657	PLAF7	Q8IEL8	PF3D7_1309700	657	vacuolar protein sorting-associated protein 18, putative	K.QIAQSNS#YTQK.I	QIAQSNSYTQKIK	y	7886.17	9665.55	8970.83	10255.6	101082	86978.3	78410.3	6967.69	8049.61	6802.89	3.695	2.18418	0.126	0.266207	-3.767	3.6188
Q8IDI3_938	PLAF7	Q8IDI3	PF3D7_1351700	938	inner membrane complex protein 1f, putative	K.FTQS#LNNNNNM*STTK.H	KIKFTQSLNNNNN	y	93864.2	67908.2	71213.5	84584.9	203290	185779	161031	57904.9	59189.4	51093	1.457	1.93797	0.126	0.173154	-2.635	3.6248
Q8IKF6_1938	PLAF7	Q8IKF6	PF3D7_1468100	1938	conserved Plasmodium protein, unknown function	K.S#DADNM*NNDVIK.N	TSNRDKSDADNMN	y	145507	130062	133024	142382	89170.6	89005.8	89805.5	65012.4	86189	82274.7	0.339	1.36717	0.126	0.510903	-0.209	0.868567
C0H4K3_1579	PLAF7	C0H4K3	PF3D7_0704000	1579	conserved Plasmodium membrane protein, unknown function	K.LSTYS#DDTNVSDDK.K	QKLSTYSDDTNVS	y	5147.92	4154.27	4194.12	5616.33	4259.54	4560.78	2959.23	4617.15	3732	3884.57	-0.515	0.718355	0.127	0.169533	0.041	0.0714694
Q8IJ55_243	PLAF7	Q8IJ55	PF3D7_1035400	243	merozoite surface protein 3	K.EEEAEET#EEEELEEK.N	EEEAEETEEEELE	y	8612.8	8312.4	6674.97	6613.07	113119	146552	83196.4	20899.2	20585.7	11735.5	1.296	1.41908	0.127	1.42309	-1.505	1.71516
Q8IIE7_234	PLAF7	Q8IIE7	PF3D7_1121900	234	serine/threonine protein kinase, putative	K.NNDS#LNGEEINNNDLNNTNFQK.S	EFKNNDSLNGEEI	n	6819.99	7269.61	7714.91	7673.55	13530.7	16111.4	8639.15	7492.04	7848.29	8096.97	0.857	1.56515	0.127	0.988926	-0.708	1.05772
Q8IEA7_872	PLAF7	Q8IEA7	PF3D7_1320700	872	conserved Plasmodium protein, unknown function	K.NINDQIS#NDGNIENER.I	NINDQISNDGNIE	y	1.10646e+06	1.18164e+06	1.1024e+06	1.20732e+06	760079	737500	714601	947357	950807	1.00478e+06	-0.354	1.55566	0.127	0.582654	0.304	2.86126
C6KSW1_22	PLAF7	C6KSW1	PF3D7_0611600	22	basal complex transmembrane protein 1	K.NNNIQSDTLSVNINNS#NDFNK.V	SVNINNSNDFNKV	y	28125.7	25034.3	26091.7	28980.4	10124.6	9881.4	8661.5	13022.3	11843.6	18205.7	0.283	1.34453	0.128	0.429104	-1.088	2.57595
Q8I2S2_147;150	PLAF7	Q8I2S2	PF3D7_0923400	147;150	conserved Plasmodium protein, unknown function	K.RNEDNIPDYYDNYS#EFS#M*ER.V	DYYDNYSEFSMER;DNYSEFSMERVNL	y	52180.3	48099.5	47478.9	50646.9	34871.2	36354.3	32551.7	35335.4	37208.2	27666.3	-0.542	1.67557	0.128	0.64386	0.174	0.548385
Q8IIK5_207	PLAF7	Q8IIK5	PF3D7_1116000	207	rhoptry neck protein 4	K.NQS#INNNM*NNENADK.N	DINKNQSINNNMN	y	25846	28534.3	31267.6	28591.4	24385.7	28358.7	31484.1	24013.4	30368.8	20058.3	-0.232	0.905911	0.128	0.503298	-0.149	0.303306
Q8I3B2_628	PLAF7	Q8I3B2	PF3D7_0903600	628	conserved Plasmodium protein, unknown function, unspecified product	R.TLQM*QLSSM*QGSSDQS#LNEK.L	QGSSDQSLNEKLI	y	3135.94	3056.59	2463.56	3973.99	66622.9	89137	44925.3	6214.07	4158.26	2755.33	2.029	1.49586	0.129	0.124595	-3.202	2.00912
Q9TY99_599;608;609	PLAF7	Q9TY99	PF3D7_0202000	599;608;609	knob-associated histidine-rich protein	K.GAST#TAGSTTGAT#T#GANAVQSK.D	ATKGASTTAGSTT;GSTTGATTGANAV;STTGATTGANAVQ	y	211450	199968	187710	231803	185603	188390	164984	188975	158942	187933	-0.415	1.78368	0.13	0.293448	0.284	1.2953
Q8IAY2_452	PLAF7	Q8IAY2	PF3D7_0814500	452	conserved Plasmodium protein, unknown function	R.NPT#NNYNNINNNYIQK.G	EYIRNPTNNYNNI	y	1398.71	632.924	1068.11	1738.87	8454.43	9670.7	6945.57	2676.02	1714.28	956.612	-0.899	0.41487	0.13	0.0672016	0.62	0.539332
Q8IJI5_1765	PLAF7	Q8IJI5	PF3D7_1021800	1765	schizont egress antigen-1	K.NSFFNNTS#PLK.T	SFFNNTSPLKTEI	y	14067.5	22606.9	13557.2	20516.3	2605.11	4500.65	3794.36	4365.93	3372.22	4816.06	-0.421	0.329275	0.13	0.0979965	0.168	0.258151
Q8IIK5_1181	PLAF7	Q8IIK5	PF3D7_1116000	1181	rhoptry neck protein 4	K.NINES#DNNIR.D	IKNINESDNNIRD	y	20824.7	23171.2	24066.5	24444.4	16886.4	17669.2	13191.4	13407	14671.4	13617.3	-0.745	1.62354	0.13	0.65355	-0.166	0.53017
Q8IDU6_87	PLAF7	Q8IDU6	PF3D7_1338700	87	conserved Plasmodium protein, unknown function	K.TDS#SDDM*CFYNK.T	FSNKTDSSDDMCF	y	13627.8	14888.9	13632.8	14459.5	4712.09	3655.26	3157.72	3555.1	5153.24	3631.83	-0.351	0.472337	0.13	0.642238	0.54	0.970509
Q8IDT0_431;432	PLAF7	Q8IDT0	PF3D7_1340600	431;432	RNA lariat debranching enzyme, putative	K.DEET#S#QDENITDEK.K	ENKDEETSQDENI;NKDEETSQDENIT	y	60016.8	47170.6	48573.1	65136.3	99319.9	119439	85754.7	77312.5	96282.8	75397.5	-0.17	0.0947407	0.13	0.165094	-0.357	0.888968
Q8ILY0_307	PLAF7	Q8ILY0	PF3D7_1411500	307	conserved Plasmodium protein, unknown function	K.HSS#DNNINNDNPIVEIK.Q	KLDKHSSDNNINN	y	11118.7	11176.7	14528.4	14972.1	5413.21	6445.92	6271.35	3460.21	4745.65	4750.01	0.213	0.522754	0.13	1.52443	-0.193	0.542496
Q8I259_1470	PLAF7	Q8I259	PF3D7_0108300	1470	conserved Plasmodium protein, unknown function	K.GGS#IMNFGDVDNNTTCAM*NK.N	LFKKGGSIMNFGD	y	31179.9	27405.6	32348	27941.9	32126.8	29964.5	26500.9	28110.6	30530.6	25177.7	-1.072	1.76076	0.131	0.344032	-0.218	0.893894
O77322_1052	PLAF7	O77322	PF3D7_0308100	1052	zinc finger protein, putative	K.TSNY#EQSNNTNSK.D	LTKTSNYEQSNNT	y	24162.5	22019.1	21778.1	26241.3	15484.6	13733.9	14070.9	31660.8	28517.6	33282.5	-0.387	1.12424	0.131	0.314309	1.129	3.45704
Q8I403_493;494	PLAF7	Q8I403	PF3D7_0510100	493;494	conserved Plasmodium protein, unknown function	K.NNSVVSNM*SS#S#DEVK.N	VVSNMSSSDEVKN;VSNMSSSDEVKNR	y	88841.2	72621.7	87980.2	91827	44117.1	32978.5	35402.4	46863	45340.2	55270.2	0.267	0.435756	0.131	0.344332	0.119	0.310125
C0H535_218	PLAF7	C0H535	PF3D7_0912500	218	SAP domain-containing protein, putative	R.FGVVNT#DDALESR.A	RFGVVNTDDALES	y	9922.1	11015.2	11737.4	12266.7	15975	15227.5	11770.1	12364.8	11746	12757	0.055	0.809119	0.131	0.620242	-0.089	0.254526
Q8I2Z8_83	PLAF7	Q8I2Z8	PF3D7_0915400	83	ATP-dependent 6-phosphofructokinase	K.NSFY#LVDNENM*K.I	ESKNSFYLVDNEN	y	9976.11	8383.98	13307.7	11830	39238.6	53073.8	29719.8	15097.4	19354.3	17719.3	1.036	1.17931	0.132	0.327937	-1.187	1.52644
Q8IJP9_934	PLAF7	Q8IJP9	PF3D7_1014600	934	transcriptional coactivator ADA2	K.TSQLNSS#ANQGDINNNAK.Q	TSQLNSSANQGDI	y	64773.8	52026.7	61113.3	68888.2	26858.9	27330.6	27278.3	22025.1	27171.1	28428.6	-0.347	0.726395	0.132	0.274679	-0.123	0.515289
Q8IM73_136	PLAF7	Q8IM73	PF3D7_1401600	136	Plasmodium exported protein (PHISTb), unknown function	K.EDNVFGNTDLGGM*ES#HEK.F	DLGGMESHEKFKE	y	12248.1	14391.4	16217.1	13848.2	11620.2	12947.2	13374.3	17056.9	18047.4	16008.4	-0.369	0.956256	0.132	0.298138	0.21	1.2742
Q8ILL4_61	PLAF7	Q8ILL4	PF3D7_1423800	61	vacuolar protein sorting-associated protein 3, putative	K.NERS#PNYNNLTDLNSLK.G	YMKNERSPNYNNL	y	5740.51	5649.3	6935.71	6150.81	1862.38	1750.95	2673.75	3425.41	2829.4	2942.43	-1.305	3.37269	0.132	0.544649	0.752	1.79018
Q8IKR4_2078	PLAF7	Q8IKR4	PF3D7_1456500	2078	conserved Plasmodium protein, unknown function	K.DINYENSYM*NLNES#IHM*NISK.N	YMNLNESIHMNIS	y	8401.77	9567.73	9563.85	11574.5	3410.03	3159.9	3473.44	3221.39	2279.5	3491.77	0.904	1.89393	0.132	0.287292	-0.283	0.784857
Q8I283_347	PLAF7	Q8I283	PF3D7_0105800	347	conserved Plasmodium protein, unknown function	R.RYSDT#LELNM*LNNNM*GPNEK.N	VRRYSDTLELNML	y	37750.6	31658.2	38722.7	43042.1	8081.51	10138.2	9903.45	7746.53	8961.81	8929.26	0.654	0.950836	0.133	0.341699	-0.666	2.09685
Q8I266_925	PLAF7	Q8I266	PF3D7_0107500	925	lipid/sterol:H+ symporter	K.SSGYDSS#YNDLQSSSLPNPSSNEVLNK.T	SSGYDSSYNDLQS	y	2671.84	2654.92	2224.71	2187.87	1996.35	1312.09	2028.54	1245.31	1013.27	1293.36	-0.159	0.361906	0.133	2.00537	0.032	0.0512558
C6KSP3_229;232	PLAF7	C6KSP3	PF3D7_0604500	229;232	conserved Plasmodium protein, unknown function	R.NNLNDS#FDS#LNNNDNNNM*NR.R	RNNLNDSFDSLNN;LNDSFDSLNNNDN	y	153295	136011	153258	152269	115665	135910	105272	105283	107956	95834.6	-0.038	0.0978893	0.133	0.606303	-0.571	1.83464
C6KSZ5_392	PLAF7	C6KSZ5	PF3D7_0615400	392	ribonuclease, putative	R.NEPSNDITNNQGIDNHS#LK.K	QGIDNHSLKKKKK	y	12021.6	11746.4	14634.9	15486.2	8191.2	7494.68	7251.82	9189.34	8021.56	10436.1	-0.01	0.139133	0.133	0.997978	-0.112	0.399005
C6KTE5_16	PLAF7	C6KTE5	PF3D7_0631000	16	tetratricopeptide repeat protein, putative	K.NLEYYNYAS#M*K.L	EYYNYASMKLLEV	y	20109.1	23192.3	29199	28784.2	1551.53	1693.79	1236.34	3031.19	3447.26	4317.84	-1.669	1.9211	0.133	0.509012	1.103	2.03469
Q8IBL5_366	PLAF7	Q8IBL5	PF3D7_0723800	366	conserved Plasmodium protein, unknown function	K.YLLDDSINY#NDK.N	LDDSINYNDKNND	y	73774.4	67093.9	58991.9	73605.8	4644.38	9343.61	7882.48	9318.36	9591.97	8631.77	-1.369	1.37438	0.133	0.272236	-0.496	0.691047
Q8IBL1_248	PLAF7	Q8IBL1	PF3D7_0724100	248	conserved Plasmodium protein, unknown function	K.IQEDS#STQNNETVK.E	KKIQEDSSTQNNE	y	9637.87	9516.62	10961	10080	4746.63	5155.95	4749.84	6201.3	6013.43	6351.93	-0.672	2.26012	0.133	0.763934	0.345	2.85328
Q8I5D0_298	PLAF7	Q8I5D0	PF3D7_1228800	298	WD repeat-containing protein, putative	R.S#IQHNDFVTSTQPLTR.E	TYDKKRSIQHNDF	y	5397.5	7097.23	7045.25	7782.45	3931.08	4252.49	3473.25	2999.08	2185.12	3118.98	0.883	1.57961	0.133	0.238811	-0.93	2.38408
Q8I5D0_298;306	PLAF7	Q8I5D0	PF3D7_1228800	298;306	WD repeat-containing protein, putative	R.S#IQHNDFVT#STQPLTR.E	TYDKKRSIQHNDF;QHNDFVTSTQPLT	y	11391.4	11210.2	13902.3	12905.8	5483.15	6109.66	5168.54	6346.48	6419.2	5529.17	0.552	1.61577	0.133	0.834193	-0.314	1.45938
Q8ILA8_649	PLAF7	Q8ILA8	PF3D7_1435600	649	conserved Plasmodium protein, unknown function	K.S#DYHIYEQEEK.Y	IMSRDKSDYHIYE	y	37547.4	35474.6	33962.9	39536	12514	12122.4	12715.4	24285.5	31400.6	27348.1	0.477	2.05032	0.133	0.413224	-0.943	3.50779
Q9U0N4_255;257;258	PLAF7	Q9U0N4	PF3D7_0112200	255;257;258	multidrug resistance-associated protein 1	K.NAS#SS#S#SGIK.N	SIGKNASSSSSGI;GKNASSSSSGIKN;KNASSSSSGIKNN	y	33812.7	36674.7	33536.6	35709.4	10494.7	7559.04	11776.1	13478.8	12477.7	15385.7	0.232	0.127271	0.134	0.679678	-0.179	0.353933
C0H4L6_355	PLAF7	C0H4L6	PF3D7_0706500	355	conserved Plasmodium protein, unknown function	K.NVDGVNNNNYNNS#PVNNHM*YK.N	NNNYNNSPVNNHM	y	1720.45	2470.81	2499.36	1897.16	356.482	212.401	228.417	2481.74	2380.22	2776.03	-3.143	1.39615	0.134	0.144018	3.367	4.27511
Q8I395_804	PLAF7	Q8I395	PF3D7_0905400	804	high molecular weight rhoptry protein 3	K.STSAAST#SDEIS#GSEGPSTESTSTGNQGEDK.T	STSDEISGSEGPS	y	500990	493498	573319	614703	303879	380937	312881	698940	767272	747321	-0.261	0.546996	0.134	0.887789	0.542	2.26336
Q8IHY4_943	PLAF7	Q8IHY4	PF3D7_1138000	943	conserved Plasmodium protein, unknown function	K.VDVTVNES#NTETYNEVQK.I	DVTVNESNTETYN	y	22056.3	20850.8	19497.5	25538.1	7791.99	8100.11	8873.34	10575.4	9486.59	11297.9	0.905	2.50734	0.134	0.234582	-0.699	2.81748
Q8I5L6_1367	PLAF7	Q8I5L6	PF3D7_1219100	1367	clathrin heavy chain, putative	K.YGSYYNNNDISNS#NNNNIHLHPEFNNEDK.F	NNDISNSNNNNIH	y	36736.5	39523	42556.8	42337.2	14898.2	11748.5	12164.6	27578.2	35107	25600	-0.959	1.63881	0.134	0.931081	0.797	1.76915
Q8I5G1_99	PLAF7	Q8I5G1	PF3D7_1225600	99	conserved Plasmodium protein, unknown function	K.KLYES#DEEEENDK.N	KKKLYESDEEEEN	y	372882	350047	382343	397813	301539	319703	266911	163604	174743	159226	-0.283	1.11644	0.134	0.896121	-0.78	2.79958
Q8I5C2_1410	PLAF7	Q8I5C2	PF3D7_1229800	1410	myosin J, putative	K.KLDDSLDNEENIS#NEK.D	DNEENISNEKDNA	y	8316.71	7883.91	6978.98	6614.04	6868.95	5646.67	6933.62	7028.59	8965.26	7882.04	0.738	1.20742	0.134	0.87155	-0.882	2.43589
Q8I525_4491	PLAF7	Q8I525	PF3D7_1239800	4491	conserved Plasmodium protein, unknown function	K.FDSENDM*EQNYT#NDNVNM*QK.S	DMEQNYTNDNVNM	y	49389.1	46735.3	59018.3	58244.4	14794.9	15773.5	19146	28149.6	35453.5	33459.8	0.572	1.72225	0.134	1.11553	-0.455	1.3525
O77380_357	PLAF7	O77380	PF3D7_0317700	357	CPSF (cleavage and polyadenylation specific factor), subunit A, putative	K.SY#DFVGTM*NYDNNDCRPNSINK.L	LLKKKSYDFVGTM	y	9150.76	7871.03	10537.1	10932.7	11076	10353.3	10593.5	9562.93	10221	9295.55	0.704	1.6801	0.135	0.473573	-0.305	2.48236
O97287_1343	PLAF7	O97287	PF3D7_0321100	1343	conserved Plasmodium protein, unknown function	K.ININNS#EQGK.E	KININNSEQGKEK	y	11674.9	12848.4	12503.7	13200	2327.63	3140.51	3289.17	4999.47	5831.34	4904.42	-0.836	1.45489	0.135	0.64984	1.047	2.63381
Q8IJZ4_1055	PLAF7	Q8IJZ4	PF3D7_1004300	1055	E3 ubiquitin-protein ligase, putative	R.NPSDVVNNNES#NEEQR.N	VVNNNESNEEQRN	y	33174.2	29340.3	32592.3	39985.2	40663.7	44858.9	31036.6	30071.6	32572.7	33028.8	0.388	1.37353	0.135	0.283134	-0.363	0.967752
Q8II64_383	PLAF7	Q8II64	PF3D7_1129900	383	major facilitator superfamily-related transporter, putative	K.HVFNDLENNDS#K.K	DLENNDSKKDEYA	y	56883.4	52654.7	46115.2	50233.3	37090.5	38802.2	43429.2	29661.7	30897.8	40051.3	0.381	1.43562	0.135	0.607465	-0.822	2.39856
Q8I5D0_975;979	PLAF7	Q8I5D0	PF3D7_1228800	975;979	WD repeat-containing protein, putative	K.RNSLS#NDNS#LDDDPNTEK.K	EKRNSLSNDNSLD;SLSNDNSLDDDPN	y	283757	306568	351490	349821	90821.4	68542.3	77382.9	121952	136340	126864	-0.335	0.630759	0.135	0.895488	0.262	1.02654
Q8ILK5_833	PLAF7	Q8ILK5	PF3D7_1425800	833	conserved Plasmodium protein, unknown function	K.QDIYNDNENDM*LINSM*S#PENTK.Y	MLINSMSPENTKY	y	50819.5	45361.2	45618.2	56458.1	22789.5	23308.1	21386.3	27007.1	26316.4	27613.5	1.097	2.57118	0.135	0.27687	0.098	1.11655
Q8I3I5_472	PLAF7	Q8I3I5	PF3D7_0528200	472	eukaryotic translation initiation factor 3 subunit E, putative	R.SS#NDDQQQIQK.N	QVLNRSSNDDQQQ	y	47264.7	47922	51170.3	55811.1	75539.6	87711.7	66357.9	46274.8	36040.1	45982	0.543	1.38493	0.136	0.751046	-0.778	1.96092
Q8IAW1_22	PLAF7	Q8IAW1	PF3D7_0812500	22	RNA-binding protein, putative	R.LEEERS#NT#CEETEQVEETSNNK.R	EEERSNTCEETEQ	y	74797.4	74533.4	76382.7	66392.8	96878.1	89531.6	82027.8	45564.1	49037.5	50969.5	0.37	1.64305	0.136	0.484557	-0.538	2.38066
Q8IE49_1609	PLAF7	Q8IE49	PF3D7_1329000	1609	DNA-directed RNA polymerase III subunit RPC1, putative	K.ETNNNELTTNS#NM*CDK.N	NELTTNSNMCDKN	y	59993.7	55008.2	72471.1	65649.9	30561.7	26842.8	27112.5	40899.4	36371.2	37133.5	-0.932	1.85794	0.136	0.534869	0.019	0.0827416
Q9TY99_598;609	PLAF7	Q9TY99	PF3D7_0202000	598;609	knob-associated histidine-rich protein	K.GAS#TTAGSTTGATT#GANAVQSK.D	GATKGASTTAGST;STTGATTGANAVQ	y	5287.28	7064.77	6434.01	6218.91	4590.12	4486.03	5045.78	5586.63	5567.84	5459.51	-0.612	0.904655	0.137	0.248709	0.527	3.50272
Q9U0J0_643	PLAF7	Q9U0J0	PF3D7_0409600	643	replication protein A1, large subunit	R.DYNYYDENS#M*DNIM*K.K	NYYDENSMDNIMK	y	44607.2	43469.5	45273.8	45243.6	50260.1	44230.3	47708.5	27116.7	29169.8	31449.7	0.478	1.30722	0.137	1.78467	-1.053	3.59585
Q8I492_357	PLAF7	Q8I492	PF3D7_0500800	357	mature parasite-infected erythrocyte surface antigen	K.VSGPYENSENSNVTSES#EETK.K	SNVTSESEETKKL	y	29472.2	25622.5	27220.7	31157.8	16470.8	17371.8	15587.1	20142.5	20537.9	20705.6	-0.514	1.2176	0.137	0.366356	0.241	2.28614
Q8IB67_949	PLAF7	Q8IB67	PF3D7_0823300	949	histone acetyltransferase GCN5	K.ES#IDNLGNVDT#DNNIK.R	ENNLKESIDNLGN	y	209042	211206	211124	207888	171850	201966	191874	105294	114373	112574	0.233	0.653999	0.137	2.01161	-0.797	3.00582
Q8I350_2642	PLAF7	Q8I350	PF3D7_0910200	2642	conserved Plasmodium protein, unknown function	K.EEIDENVT#DEQQDDEDM*YK.E	EIDENVTDEQQDD	y	5478.82	5699.39	5334.67	6167.96	1619.63	1888.16	1174.49	2196.74	1800.72	1948.53	0.045	0.654819	0.137	0.45618	-0.25	0.488576
Q7KQK0_113	PLAF7	Q7KQK0	PF3D7_1223100	113	cAMP-dependent protein kinase regulatory subunit	K.NILNDDGS#SDGNDTDVHSM*FDR.K	ILNDDGSSDGNDT	y	97085.6	90554.6	106761	111226	165608	193198	108468	106544	122312	106409	-0.755	1.43014	0.137	0.857499	0.244	0.471173
Q8I4Y0_417	PLAF7	Q8I4Y0	PF3D7_1245100	417	kinesin-13, putative	K.SNHLLS#NNNNNK.I	KSNHLLSNNNNNK	y	85308.6	69916.1	82473.7	96686.8	27495.2	30504.6	24680.8	47087.4	71522.7	54419.2	-0.671	1.07623	0.137	0.275711	0.757	1.45245
Q8ILX8_468	PLAF7	Q8ILX8	PF3D7_1411700	468	methyltransferase, putative	R.T#ISSELGPINTENQK.E	NINLDRTISSELG	n	2175.36	3146.59	3118.68	2732.41	5707.54	6453.56	4064.06	3597.04	4042.23	2679.63	1.023	1.51426	0.137	0.178503	-0.653	1.14045
Q8I659_169	PLAF7	Q8I659	PF3D7_0216700	169	autophagy-related protein 11, putative	K.HLQNS#HENVAIYDTHEIENNDK.K	EKHLQNSHENVAI	y	14080.1	12568.6	12516.9	9593.03	35614	30231.1	33083	27211.1	26160.5	20504.1	-1.332	1.93853	0.138	0.232073	0.417	1.28346
Q8IAW0_86	PLAF7	Q8IAW0	PF3D7_0812400	86	karyopherin alpha	K.GNQNDSTNDSIYNTSSNNSSNT#LEM*LK.K	SNNSSNTLEMLKK	y	17303.5	18813.4	21687.5	23759.6	25702.1	34569	26989	12320	12853.6	14273.8	0.075	0.195669	0.138	0.579508	-0.801	1.90787
Q8I2T2_1197;1200;1202	PLAF7	Q8I2T2	PF3D7_0922100	1197;1200;1202	ubiquitin-like protein, putative	K.DT#NSY#KS#K.S	NNLFKDTNSYKSK;FKDTNSYKSKSAS;DTNSYKSKSASHS	y	13657.1	16849.1	14689.2	16859.7	6683.52	8548.42	7370.3	15999.1	12666	13939.9	-0.54	0.817491	0.138	0.285131	0.559	1.72455
C0H5F0_293	PLAF7	C0H5F0	PF3D7_1331100	293	DNA polymerase theta, putative	K.YDTLVNVENSS#YK.K	VNVENSSYKKRSQ	y	6860.98	7524.85	5638.82	7630.1	4470.52	4011.4	3175.2	3017.23	2515.33	2975.83	-0.659	1.45487	0.138	0.208938	-0.109	0.262711
Q9TY99_599;603	PLAF7	Q9TY99	PF3D7_0202000	599;603	knob-associated histidine-rich protein	K.GAST#TAGS#TTGATTGANAVQSK.D	ATKGASTTAGSTT;ASTTAGSTTGATT	y	37252.3	34497.1	36344	37289	30030.3	28424.5	31643.5	28056.9	33352.5	26840.2	-0.476	1.70296	0.139	0.881495	0.262	1.07493
O96271_313	PLAF7	O96271	PF3D7_0219600	313	replication factor C subunit 1, putative	K.TYAS#DTIK.T	NDKTYASDTIKTE	y	47508.4	25439.7	48951	37960.2	55924.6	44527.2	47521.6	56537.4	77494.7	56860.4	-0.484	0.320977	0.139	0.102488	0.68	1.48522
Q8I338_803;811	PLAF7	Q8I338	PF3D7_0911400	803;811	conserved Plasmodium protein, unknown function	K.DKLS#DYDSGDDY#DYNSR.H	INKDKLSDYDSGD;YDSGDDYDYNSRH	y	47316.2	51249.7	53775.1	52651	24073	24508.1	20302.2	33424.3	30287.8	31789.3	-0.481	1.57083	0.139	0.868675	0.019	0.0719999
Q8IK20_313;318	PLAF7	Q8IK20	PF3D7_1001600	313;318	exported lipase 2	K.S#ASAHS#IM*SDTEK.K	ENASLKSASAHSI;KSASAHSIMSDTE	y	52382.8	44676.9	53387.3	56703	33984.7	34925	28445.2	49279.7	61042.6	54271.8	-0.325	0.702727	0.139	0.443646	0.627	2.04991
Q8IIF6_418	PLAF7	Q8IIF6	PF3D7_1121100	418	conserved Plasmodium protein, unknown function	K.NVQEEEIYDES#NK.I	EEIYDESNKINDP	y	188338	154203	148310	150942	64870.1	84449.6	79799.8	119497	137178	143954	-1.868	1.69471	0.139	0.378973	1.315	3.16755
Q8I531_940	PLAF7	Q8I531	PF3D7_1239200	940	AP2 domain transcription factor, putative	K.NTM*NDS#SDTQVDIHM*DHGFK.E	KNTMNDSSDTQVD	y	18455.6	17443.9	14739.1	19348.8	4322.39	4339.17	3679.71	3472.44	4551.86	5378.79	0.099	1.34083	0.139	0.241813	0.446	0.961021
Q8ILJ1_751	PLAF7	Q8ILJ1	PF3D7_1427300	751	conserved Plasmodium protein, unknown function	K.NANVNNLNYSYAS#NNENEGNK.L	LNYSYASNNENEG	y	43056.1	44696.4	46439.5	47693.7	12018.9	12189	11980.9	11471.7	10984.5	13612.9	-0.011	0.0751052	0.139	1.29517	-0.464	2.30726
Q8IKF6_1437	PLAF7	Q8IKF6	PF3D7_1468100	1437	conserved Plasmodium protein, unknown function	K.NNNNNNENDS#NNEEK.D	NNNENDSNNEEKD	y	20668.7	17662.4	19432.9	19234.5	9916.77	10647.4	8733	8521.33	11198.3	9780.55	-0.008	0.191847	0.139	0.485639	-0.001	0.00117732
O96212_136	PLAF7	O96212	PF3D7_0213100	136	protein SIS1	K.SRPST#TTNINTNNYNK.P	RKSRPSTTTNINT	y	3361.29	3116.07	5254.41	3375.48	2233.1	1486.15	1444.76	1154.01	1956.22	1601.79	-1.269	1.52385	0.14	0.145679	-0.382	0.550653
O77380_1740	PLAF7	O77380	PF3D7_0317700	1740	CPSF (cleavage and polyadenylation specific factor), subunit A, putative	K.FLES#DNEINK.M	LQKFLESDNEINK	y	11381.4	8517.56	13593.3	11597.2	6688.21	4631.63	4869	6388.65	9283.99	6821.85	-0.506	0.500851	0.14	0.216872	0.308	0.551154
Q8I1U2_94	PLAF7	Q8I1U2	PF3D7_0414600	94	acylated pleckstrin-homology domain-containing protein, putative	K.INIQS#DDEEEDEDDDEK.L	RKINIQSDDEEED	y	17724.7	17066.7	17747.7	16599.3	11733.5	13130.7	10350.1	14352.9	12621.5	12698.7	-0.799	2.00698	0.14	0.874502	0.723	2.5708
Q8IIS9_1703	PLAF7	Q8IIS9	PF3D7_1107300	1703	polyadenylate-binding protein-interacting protein 1, putative	K.SIDALT#ENENNK.N	KSIDALTENENNK	y	7158.12	6433.37	7882.11	6652.04	9444.07	6636.54	7669.37	10414.2	18568.5	12571.9	-0.334	0.487096	0.14	0.353641	0.996	1.27372
Q8I531_2095	PLAF7	Q8I531	PF3D7_1239200	2095	AP2 domain transcription factor, putative	K.TNQM*SNVTTIGT#SNLAESTTK.N	NVTTIGTSNLAES	y	6355.27	4769.86	5530.57	5036.36	2404.51	1794.01	1992.18	1838.79	1787.37	1432.4	0.794	0.916302	0.14	0.242739	0.035	0.0742107
C0H5H6_2641	PLAF7	C0H5H6	PF3D7_1346400	2641	conserved Plasmodium protein, unknown function	K.LHNNSS#NNISVTTQSDIK.D	KLHNNSSNNISVT	y	5048.9	5617.08	6525.33	5272.7	1808.03	1762.07	1922.04	4669.2	4939.74	3942.02	-1.172	2.05542	0.14	0.291935	1.141	2.91077
Q8I391_102;103	PLAF7	Q8I391	PF3D7_0905800	102;103	conserved Plasmodium protein, unknown function	K.NGDNIDDVYNYNS#S#NNNEEDEK.N	DVYNYNSSNNNEE;VYNYNSSNNNEED	y	74981.6	78342.6	56770.6	64956.3	36598.3	45227.8	41454.5	40616.1	43270.5	48469.9	-0.435	1.08395	0.141	0.500499	0.57	2.10011
Q8I581_37	PLAF7	Q8I581	PF3D7_1234100	37	bromodomain protein, putative	K.DIQNNESNS#K.V	QNNESNSKVDEIN	y	14982	15636.3	18969.2	18749	2870.17	3926.53	4441.82	12557	11301.6	13991.3	-1.589	2.26833	0.141	1.35644	1.753	3.21923
Q8IEN3_1289	PLAF7	Q8IEN3	PF3D7_1308200	1289	carbamoyl phosphate synthetase	K.ENNNNNNM*NS#GNVENK.C	NNNNMNSGNVENK	y	19608.5	23288.8	36437.5	32743.3	5341.57	5987.89	5124.04	8338.3	9816.8	15340.6	-1.095	1.5357	0.141	0.368657	1.084	1.28914
O97243_472	PLAF7	O97243	PF3D7_0306100	472	conserved Plasmodium protein, unknown function	K.EFDS#NDITNYNDR.N	LNKEFDSNDITNY	y	64487.9	62575.8	59574.7	66955.3	39748.7	41151.2	44228	45871.9	58175	51769.2	-0.222	1.8269	0.142	0.589032	0.413	1.57935
Q8IJZ3_425;430	PLAF7	Q8IJZ3	PF3D7_1004400	425;430	RNA-binding protein, putative	R.NYS#PPNFS#NESIER.R	KVSRNYSPPNFSN;YSPPNFSNESIER	y	26229.8	33375.7	30405.1	27646.8	8360.92	10759.4	10496.2	8574.34	11116.4	10018.8	0.415	0.545262	0.142	0.291731	0.398	1.20022
Q8IJP9_2153	PLAF7	Q8IJP9	PF3D7_1014600	2153	transcriptional coactivator ADA2	K.NM*QSIFVDNNLES#ENNDQLK.E	VDNNLESENNDQL	y	140731	125294	142840	155400	27746	32329.5	33372.5	42632.6	52814.1	55036.1	-1.336	1.9642	0.142	0.524941	0.634	1.87292
Q8IHY4_1732	PLAF7	Q8IHY4	PF3D7_1138000	1732	conserved Plasmodium protein, unknown function	K.S#NM*DEENNTFIQK.N	EHNMMKSNMDEEN	y	41853.2	41246	45177.5	42506.3	10732.3	10271.2	8931.91	18367.9	16373.5	17770.3	0.225	1.83891	0.142	1.01983	-0.229	1.12543
Q8IET1_603	PLAF7	Q8IET1	PF3D7_1303400	603	LisH domain-containing protein, putative	K.LYS#DDNK.L	DDNKLYSDDNKLN	y	10866.9	8016.85	9693.56	8996.07	3975.59	3632.97	3583.74	3025.68	3542.03	4109.14	-0.435	0.59686	0.142	0.23984	0.389	1.21477
Q8IER6_625	PLAF7	Q8IER6	PF3D7_1305000	625	MCL1 domain-containing protein, putative	K.QNINLNDDNT#K.D	NLNDDNTKDDASN	y	72532.3	77036.7	80477.3	90458.9	12597.8	13024.2	14589.8	9038.98	15295.1	13430.6	-0.469	1.97161	0.142	0.546542	-0.359	0.828158
Q8IL84_960;961	PLAF7	Q8IL84	PF3D7_1438400	960;961	metacaspase-like protein	K.NM*IYNNY#T#NNNVLYITK.E	NMIYNNYTNNNVL;MIYNNYTNNNVLY	y	1227.87	2441.21	2294.32	2033.85	1018.36	1854.14	1719.11	1663.98	1295.42	1076.22	0.542	0.257651	0.142	0.103551	-0.259	0.339997
C0H4K4_3272	PLAF7	C0H4K4	PF3D7_0704100	3272	conserved Plasmodium membrane protein, unknown function	K.S#LNDVSYQNNQTK.Y	NMKKYKSLNDVSY	y	146693	146357	159319	131464	10654.9	9553.15	17581.1	82204.3	120429	86251.1	-0.983	2.85793	0.143	0.367835	0.944	1.37426
C0H4T6_304	PLAF7	C0H4T6	PF3D7_0810300	304	protein phosphatase PPM5, putative	K.DDDHEEEEEEGESNS#SIDDEFNK.E	EEGESNSSIDDEF	y	2656.95	3148.78	3511.1	2984.12	2476.73	2010.46	1434.94	1719.71	2775.15	2454.46	-3.22	2.02763	0.143	0.312996	0.964	1.45242
Q8IB67_949;958	PLAF7	Q8IB67	PF3D7_0823300	949;958	histone acetyltransferase GCN5	K.ES#IDNLGNVDT#DNNIK.R	ENNLKESIDNLGN;NLGNVDTDNNIKR	y	44708.2	41305.5	44052.3	42025.7	27195.2	28318	26870.5	26952.2	27280.4	34475.5	-0.258	1.15871	0.143	0.798403	0.078	0.246608
Q8IJP9_2004	PLAF7	Q8IJP9	PF3D7_1014600	2004	transcriptional coactivator ADA2	K.NNFDISNS#K.E	NFDISNSKEIDGK	y	7296.67	6267.26	7202.45	8018.96	21787.5	23230.8	18835.1	7725.08	5840.03	7772.6	2.408	2.74769	0.143	0.407846	-1.635	3.26372
Q8I5N6_370	PLAF7	Q8I5N6	PF3D7_1217200	370	multiple RNA-binding domain-containing protein 1, putative	K.NDTTYELDIQSES#EEM*NTGK.L	LDIQSESEEMNTG	y	15374.4	14525.6	14665.9	17366.5	9776.61	11499.7	10117.3	7391	11429.6	13630.7	0.509	1.18256	0.143	0.403151	0.749	1.11033
Q8IEK4_231	PLAF7	Q8IEK4	PF3D7_1311400	231	AP-1 complex subunit mu-1	K.NLNNYPNSS#NNNLNNK.T	NNYPNSSNNNLNN	y	6335.98	7724.21	6428.11	8290.05	12493.4	12189.6	7980.78	5398.75	5211.63	5104.45	0.916	2.09881	0.143	0.21813	-0.901	1.58992
Q8IDC0_334	PLAF7	Q8IDC0	PF3D7_1358500	334	zinc finger protein, putative	K.TNDINS#NM*IGTNTNEQQNIK.K	KTNDINSNMIGTN	y	17935.5	19681.1	26099.9	28852.3	8485.34	11921	7572.03	19739	21593.2	22625	-2.418	2.28062	0.143	0.544793	1.771	3.60144
Q8IKL7_506	PLAF7	Q8IKL7	PF3D7_1461600	506	splicing factor 3B subunit 2, putative	K.NNYSSGIYS#VM*TNSK.M	YSSGIYSVMTNSK	y	46355.9	47424.8	46724.1	45058.1	27625.8	23043.1	26836.4	20361.8	26972.4	19653.4	-0.748	1.78471	0.143	1.34263	0.079	0.17427
Q8I3P1_73	PLAF7	Q8I3P1	PF3D7_0522200	73	transcription initiation factor TFIID subunit 10, putative	K.TISLQANESS#NNEENK.K	LQANESSNNEENK	y	1905.45	1834.7	2394.71	1906.77	978.887	471.365	1108.29	1520.56	1040.34	1660.1	-0.912	1.12501	0.144	0.306689	0.731	0.973361
C6KSY4_494	PLAF7	C6KSY4	PF3D7_0614300	494	major facilitator superfamily-related transporter, putative	K.NDSNNLS#FSS#S#QK.L	NDSNNLSFSSSQK	y	15351.5	15872.8	13435.4	14948.8	7488.36	6212.99	8799.71	9557.45	7995.04	7551.69	-0.197	0.935054	0.144	0.640347	-0.696	1.60636
Q8IBQ3_662	PLAF7	Q8IBQ3	PF3D7_0719900	662	conserved Plasmodium membrane protein, unknown function	K.NNDIISNNNNNDYNS#DK.Q	NNNDYNSDKQSIQ	y	55901.6	55683.1	68718.1	63216.9	50294.5	41317.6	43519.7	44661.3	49306.5	43029.9	-0.574	1.37851	0.144	0.823537	0.273	1.25387
Q8IEL8_1288	PLAF7	Q8IEL8	PF3D7_1309700	1288	vacuolar protein sorting-associated protein 18, putative	K.QDNT#NEQDNT#NEQNS#VNEK.D	TNEQDNTNEQNSV	y	29169.8	28338.6	34343.4	29448.8	31769	28264.5	25979.6	33689.8	35452.4	31665.5	0.351	1.28725	0.144	0.459628	0.072	0.30754
Q8IEK3_119	PLAF7	Q8IEK3	PF3D7_1311500	119	26S protease regulatory subunit 7, putative	K.VAPS#DIEEGM*R.V	GDKVAPSDIEEGM	y	69023.4	62224.5	75935.8	82582.1	61319.1	56915.2	60345.1	41454.6	57591.6	58498.8	-0.295	1.06265	0.144	0.568486	-0.03	0.0680192
C0H5J3_3419	PLAF7	C0H5J3	PF3D7_1359700	3419	conserved Plasmodium protein, unknown function	R.FVENDTSS#NQLNNK.D	VENDTSSNQLNNK	y	2131.32	2827.08	3158.45	2265.58	302.504	281.338	510.154	1346.54	1263	2135.41	-3.438	1.65364	0.144	0.159764	2.548	2.00874
Q8I1S5_182	PLAF7	Q8I1S5	PF3D7_0416200	182	conserved protein, unknown function	K.IDS#DENDESLAPPVDTK.N	ELQKIDSDENDES	n	15004.8	12551.2	14333.7	16137.4	14053.1	17024.9	10923.7	11722.8	13121	8964.65	0.023	0.339858	0.145	0.357094	-0.313	0.566103
Q8IB87_98	PLAF7	Q8IB87	PF3D7_0825300	98	SAYSvFN domain-containing protein, putative	K.NNDS#EDNFLR.Y	KYKNNDSEDNFLR	n	100001	103737	94796.9	130480	118171	111177	106687	92824.6	94143.3	101472	0.137	1.07591	0.145	0.21521	-0.22	1.68066
Q8I531_1034	PLAF7	Q8I531	PF3D7_1239200	1034	AP2 domain transcription factor, putative	K.TNDNNM*S#SEEIEHNDEK.H	TNDNNMSSEEIEH	y	140590	138984	128123	138352	47163.2	41700.4	49912	34944.5	39652	35562.2	0.629	1.47221	0.145	0.876316	-0.007	0.0233277
Q8IKH3_1024	PLAF7	Q8IKH3	PF3D7_1466300	1024	26S proteasome regulatory subunit RPN2, putative	R.TAQDDNS#S#VLS#DGK.S	DNSSVLSDGKSMK	y	263492	225333	285514	294017	227848	226488	206004	186245	230215	209640	-0.402	0.970473	0.145	0.498555	0.155	0.68978
Q8IKG8_249	PLAF7	Q8IKG8	PF3D7_1466900	249	conserved Plasmodium protein, unknown function	K.SSYS#EVNDEFNINNEEHHNK.H	ISKSSYSEVNDEF	y	64674.1	70018.2	69644.9	75103.2	61089.8	58226.5	59204.3	65646.3	72359.5	63799.3	0.093	0.550961	0.145	0.684565	0.088	0.655924
Q8IIL3_89	PLAF7	Q8IIL3	PF3D7_1114900	89	conserved Plasmodium protein, unknown function	K.NIS#SNNISDK.N	GYDKNISSNNISD	y	3112.97	4888.26	3849.9	5372.33	2071.02	1646.47	1759.19	1390.06	1598.2	1550.83	-0.748	0.634045	0.146	0.126673	-0.929	2.54253
Q8I531_1938	PLAF7	Q8I531	PF3D7_1239200	1938	AP2 domain transcription factor, putative	K.VS#SFSDYNK.E	YLKRKVSSFSDYN	y	8158.46	9759.42	7937.1	9158.07	1488.4	2616.38	2002.71	1665.35	2675.53	1306.13	0.087	0.0760836	0.146	0.331386	0.213	0.206139
Q8ILR8_125	PLAF7	Q8ILR8	PF3D7_1417700	125	conserved Plasmodium protein, unknown function	K.KDNNS#DDQTVCSQTDAVDK.N	VKKDNNSDDQTVC	n	139122	140970	151490	158466	54744.2	76886.1	47165.2	57852.9	71382.7	68252.1	-1.233	1.66408	0.146	1.26976	0.143	0.251946
Q8ILK5_442	PLAF7	Q8ILK5	PF3D7_1425800	442	conserved Plasmodium protein, unknown function	K.NNDNFNNM*QS#LNEYNEK.V	NFNNMQSLNEYNE	y	30840.2	34383.8	36771.5	32999.8	15274.9	16186	17371.4	13130.6	12795.1	14577	1.191	2.31865	0.146	0.498325	-0.434	2.2546
Q8ILA1_940	PLAF7	Q8ILA1	PF3D7_1436300	940	translocon component PTEX150	K.NNS#NDDDDM*DNGYVTFDGK.N	TNTKNNSNDDDDM	y	29777	28098.6	33960.4	32604.2	32968.2	44948.7	28052.9	23062.3	28375.1	23738.9	0.253	0.579335	0.146	0.997094	-0.477	0.874002
Q8IKF6_1712;1716;1720	PLAF7	Q8IKF6	PF3D7_1468100	1712;1716;1720	conserved Plasmodium protein, unknown function	K.NDEENEDS#QLVT#NEGS#DK.D	DEENEDSQLVTNE;EDSQLVTNEGSDK;LVTNEGSDKDAST	y	80027.2	74725.7	71783.1	85116.7	37147.5	36549.4	42317	49165.8	55711.9	49515.5	-0.036	0.741072	0.146	0.400376	0.402	1.94736
O97255_1624	PLAF7	O97255	PF3D7_0307700	1624	conserved Plasmodium protein, unknown function	K.S#QNDDFS#YEDEEEM*NR.N	NMEQTKSQNDDFS	y	52620.4	44539.8	39827.7	47898	13742.7	13471.5	14211.8	23298.7	27021.5	28087	0.31	0.925664	0.147	0.301676	-0.244	1.46221
C6KSQ8_511	PLAF7	C6KSQ8	PF3D7_0606000	511	conserved Plasmodium protein, unknown function	K.CLSGYSDVAS#NNM*NDLYINK.K	GYSDVASNNMNDL	y	12249.7	10388.5	12285.6	11203.9	4659	3861.84	4493.2	4334.1	6328.96	4354.26	-0.965	1.46215	0.147	0.417752	0.815	1.47253
Q8IBY8_213	PLAF7	Q8IBY8	PF3D7_0710200	213	conserved Plasmodium protein, unknown function	K.M*M*EQTSDY#NNVDLGDK.K	MEQTSDYNNVDLG	y	907728	820248	925102	1.06938e+06	207292	208269	234647	340020	391203	482995	0.001	0.29429	0.147	0.424969	-0.136	0.364795
Q8IBN1_652	PLAF7	Q8IBN1	PF3D7_0722200	652	rhoptry-associated leucine zipper-like protein 1	K.NVPNTEQNDQETQTDDDINDS#DIDENNNTNDK.N	DDDINDSDIDENN	y	80258.1	80842.8	82158	88571.1	70837.5	87218.6	86758.7	96504.3	113682	104050	-0.367	1.0688	0.147	0.904773	0.25	1.02084
Q8ID94_603	PLAF7	Q8ID94	PF3D7_1361200	603	conserved Plasmodium protein, unknown function	K.NNDIHNNIYNS#NDNNLIHNK.N	HNNIYNSNDNNLI	y	10014.3	8082.74	10229.1	9333.39	4338.71	3642.88	4150.48	4859.55	5072.83	6783.56	-0.854	1.2196	0.147	0.337872	0.735	1.61025
Q8IL69_574	PLAF7	Q8IL69	PF3D7_1440100	574	conserved Plasmodium protein, unknown function	R.SDTNDVLNNSNS#LAS#EK.N	VLNNSNSLASEKN	y	81976.4	78436.2	88131.3	89084.5	19435.7	20578.5	17594.4	16101.7	17506	18303.1	0.284	1.6185	0.147	1.36974	0.078	0.393547
O96229_272	PLAF7	O96229	PF3D7_0214900	272	rhoptry neck protein 6	K.DENDEDNDEIS#DEDEVDDDVEEDK.N	EDNDEISDEDEVD	y	847441	898384	797867	770402	578942	540378	591777	712672	798616	649011	-0.711	2.10443	0.148	1.04272	0.399	1.71937
Q8I202_166	PLAF7	Q8I202	PF3D7_0402400	166	Plasmodium exported protein, unknown function	K.S#YINT#NDDENQK.K	KLDELKSYINTND	y	188379	184924	178764	197241	63946	65897.6	74794	127775	104454	139885	-0.278	2.31632	0.148	0.723921	-0.036	0.0932072
Q8I3U4_306;309;310	PLAF7	Q8I3U4	PF3D7_0516400	306;309;310	phosducin-like protein, putative	K.GNQHYDNS#DNS#S#VEDK.E	NQHYDNSDNSSVE;YDNSDNSSVEDKE;DNSDNSSVEDKEI	y	60161.3	67992.9	73684.2	71148.4	92553	93945	87160.9	109747	119395	118690	-0.28	0.906779	0.148	0.63071	0.04	0.325605
Q8ID67_513	PLAF7	Q8ID67	PF3D7_1364000	513	conserved Plasmodium protein, unknown function	K.NIYNS#EYENDNDNNK.D	EKNIYNSEYENDN	y	146899	145281	160286	149072	97427	85122.1	84719.4	115979	115586	119531	-0.376	1.22997	0.148	0.932235	0.477	2.87207
Q8I6Z1_804	PLAF7	Q8I6Z1	PF3D7_0731600	804	acyl-CoA synthetase	K.DM*S#QELELNK.-	VRAKDMSQELELN	y	72207.5	71993.9	66285.3	72943.1	14397.5	15641	21383.7	25368.9	31025.4	28182.9	-0.814	2.77072	0.149	0.752063	0.053	0.096525
Q8IB83_146	PLAF7	Q8IB83	PF3D7_0824900	146	conserved Plasmodium protein, unknown function	R.DNSS#QNLFNQNK.Y	NIRDNSSQNLFNQ	y	6220.51	6678.06	5989.39	9405.94	7533.05	10259.8	7029.43	6142.96	4906.41	5352.22	0.539	0.83607	0.149	0.152353	-0.359	0.769332
Q8I4R5_1703	PLAF7	Q8I4R5	PF3D7_1252100	1703	rhoptry neck protein 3	K.DKS#DDDQSTTADVLS#TDTDDSET#DAEK.T	TTADVLSTDTDDS	y	26450	23556.3	26407.5	33541.1	20114	22186.3	17858.2	28569.2	28067.6	24081.9	-0.805	1.58753	0.149	0.275891	0.642	2.25188
Q8ILC9_4838	PLAF7	Q8ILC9	PF3D7_1433400	4838	zinc finger protein, putative	K.GNDFNS#GNNIHGDYM*NSK.D	KGNDFNSGNNIHG	y	5792.81	9909.53	9349.4	9305.19	1740.22	4439.1	4014.6	7164.08	6594.13	7273.85	-0.259	0.202471	0.149	0.143628	0.514	0.789275
Q8ILA1_567	PLAF7	Q8ILA1	PF3D7_1436300	567	translocon component PTEX150	K.NLM*DSLDLEST#NYGSNSSSSM*SNNYNSK.N	SLDLESTNYGSNS	y	25094.6	28303.3	32818.4	28704	27179	28848	25338.9	22415.2	28028.8	21437.3	-0.012	0.123971	0.149	0.428911	-0.16	0.544939
O77322_110	PLAF7	O77322	PF3D7_0308100	110	zinc finger protein, putative	K.NIHNSNLNYNHDNILQS#YR.N	HDNILQSYRNGEI	y	1908.16	2478.19	2588.61	2032.28	1159.51	984.701	403.221	1940.44	2805.74	1524.65	-1.078	0.993487	0.15	0.210112	1.318	1.33221
Q8IC16_153;154	PLAF7	Q8IC16	PF3D7_0705400	153;154	DNA replication licensing factor MCM7	R.INNEDNSGYS#T#DESEK.E	EDNSGYSTDESEK;DNSGYSTDESEKE	y	40335.9	31908	46386.9	51371.7	7288.54	8246.92	7425.26	7060.48	8154.03	12169.5	-0.609	0.943522	0.15	0.313309	0.452	0.712554
Q8IBL1_381	PLAF7	Q8IBL1	PF3D7_0724100	381	conserved Plasmodium protein, unknown function	K.INNSNTTVVS#NNISHEK.E	SNTTVVSNNISHE	y	34400.3	35120.5	36626.7	40632.6	12784.3	10557.1	14071.9	12858.7	14311.4	17348.9	-1.179	2.3191	0.15	0.694969	0.255	0.648937
Q8IB47_258;267	PLAF7	Q8IB47	PF3D7_0821300	258;267	ATP-dependent RNA helicase DHX36, putative	K.S#NEQNELNES#NEVNK.E	LNELNKSNEQNEL;QNELNESNEVNKE	y	321314	328419	370395	377678	110255	159280	145781	208261	213635	200944	-1.671	2.18069	0.15	1.72123	0.974	3.01166
Q8I2S2_375;376;377	PLAF7	Q8I2S2	PF3D7_0923400	375;376;377	conserved Plasmodium protein, unknown function	K.NEEIS#S#S#HESEK.K	YKNEEISSSHESE;KNEEISSSHESEK;NEEISSSHESEKK	y	4093.25	4255.87	2953.66	5339.93	4131.13	4852.95	3720.54	4256.77	2352.29	2894.43	0.014	0.295933	0.15	0.116353	-0.194	0.291109
C0H570_201	PLAF7	C0H570	PF3D7_0929200	201	RNA-binding protein, putative	K.NM*ALYNNS#TK.N	MALYNNSTKNIYD	y	28178.3	28843.1	31871.7	32738.8	126821	161680	91602.1	18025.2	20614.3	16315	1.936	1.62453	0.15	1.54629	-2.531	2.17558
Q8I605_1018	PLAF7	Q8I605	PF3D7_1204100	1018	conserved Plasmodium protein, unknown function	K.TNT#YDNSFEYYNQAEM*QK.I	RNNKTNTYDNSFE	n	9290.19	9405.55	9938.78	10811.9	7612.39	7567.48	5585.69	5804.97	5769.62	7670.69	-0.433	2.90746	0.15	0.839192	-0.11	0.214732
Q9U0N4_257;258	PLAF7	Q9U0N4	PF3D7_0112200	257;258	multidrug resistance-associated protein 1	K.NASSS#S#SGIK.N	GKNASSSSSGIKN;KNASSSSSGIKNN	y	33013.1	39031.6	33750.2	37843.4	7033.7	5958.87	10242.9	13952	11582.8	17185	-0.16	0.85735	0.151	0.393115	0.229	0.332452
Q8I482_143;144	PLAF7	Q8I482	PF3D7_0501800	143;144	chromosome assembly factor 1	K.TNT#S#TEDHQEHNLVNK.K	NEIKTNTSTEDHQ;EIKTNTSTEDHQE	y	66078.5	55637.5	63790.1	68063.7	12999.4	13291.9	13744.9	20922.3	17349.7	21475.3	0.245	0.713482	0.151	0.447804	0.212	0.96428
C6KSU4_1707	PLAF7	C6KSU4	PF3D7_0609700	1707	conserved Plasmodium protein, unknown function	R.NDS#IVLHGS#NTEEGNK.L	VANRNDSIVLHGS	y	19449.8	16853.9	19441.3	21249.6	21870.7	26788.9	17258.5	15747.9	19381.8	17534.6	0.034	0.369549	0.151	0.480326	-0.299	0.627157
Q8IHY4_529	PLAF7	Q8IHY4	PF3D7_1138000	529	conserved Plasmodium protein, unknown function	R.S#NTTTVYANSTLSNEK.N	LNNNIRSNTTTVY	y	57765.3	58488.5	61236.6	62259.7	11026.6	10721.2	11474.9	15830.1	20494.4	17513	-0.109	1.61655	0.151	2.0027	-0.343	1.54666
Q8IHU4_1503	PLAF7	Q8IHU4	PF3D7_1142100	1503	conserved Plasmodium protein, unknown function	K.S#NLNNTQNINK.S	NVQPNKSNLNNTQ	y	34639.8	32594.9	36175.8	34774.4	16168.7	12768.2	13610.7	16427	17020.8	14382.4	-1.111	1.85089	0.151	1.00585	-0.119	0.389402
Q8IK86_354	PLAF7	Q8IK86	PF3D7_1475200	354	conserved protein, unknown function	K.NTLEYNDM*DM*DSY#EEEYGEK.L	DMDMDSYEEEYGE	y	65947	61684.4	68845.6	78045.6	27950.1	30190.2	33993.5	36170.5	39401.8	40042.6	-1.067	2.32907	0.151	0.537568	0.612	2.67898
Q8IJW2_2677	PLAF7	Q8IJW2	PF3D7_1008100	2677	zinc finger protein, putative	K.LDNQLDDNELES#K.E	DDNELESKEHSSI	y	122591	130609	140826	134088	33042.5	38091.2	40114	52603.4	60059.4	59816.8	-0.789	1.89732	0.152	0.931169	0.419	1.86347
Q8IIC0_46	PLAF7	Q8IIC0	PF3D7_1124300	46	conserved Plasmodium protein, unknown function	K.DNLGEASVVSNVNENNSS#FFTK.C	VNENNSSFFTKCF	y	14547.8	13867.9	10363.6	19470.3	9328.12	16682	7495.45	12551.8	7237.34	11423.2	0.176	0.312675	0.152	0.110746	0.238	0.225129
C6KT20_383	PLAF7	C6KT20	PF3D7_0618000	383	conserved Plasmodium membrane protein, unknown function	K.NSEQNTIYNNS#SITNTIK.T	NTIYNNSSITNTI	y	5037.29	5192.24	5502.64	4694.33	2267.13	3951.13	4623.33	5917.3	7551.21	7300.89	-0.309	0.607789	0.153	0.471857	0.145	0.19225
C6KTB4_303	PLAF7	C6KTB4	PF3D7_0627800	303	acetyl-CoA synthetase, putative	K.STHS#HQS#DHQNDFSLQQEDNNYTK.N	QIKSTHSHQSDHQ	y	6532.99	7203.59	8646.74	9507.81	12915.3	13075.3	7969.23	8378.51	8892.66	9453.93	-1.009	1.89482	0.153	0.586862	0.252	0.549034
Q8I5Y2_494;496	PLAF7	Q8I5Y2	PF3D7_1206300	494;496	conserved Plasmodium protein, unknown function	K.YVDNTNEDS#NT#DDESYDK.N	DNTNEDSNTDDES;TNEDSNTDDESYD	y	111065	110038	106436	112786	52218.9	55716.2	63709.8	71056.6	82465.1	82362.9	-1.054	3.09767	0.153	1.12316	0.293	1.26052
Q8I5S4_54	PLAF7	Q8I5S4	PF3D7_1212900	54	bromodomain protein 2, putative	K.NNDS#IISYK.N	IIKNNDSIISYKN	y	33004.8	29593.9	33221.7	30119.2	14032	16178.2	15277.2	13101.1	14961.4	13321.9	0.181	0.50438	0.153	0.548848	-0.159	0.869901
Q8IKU4_105	PLAF7	Q8IKU4	PF3D7_1453400	105	gamma-tubulin complex component, putative	K.LNNNNNNNNNNNNQS#TNLLNR.K	NNNNNQSTNLLNR	y	9576.21	7824.29	9595.72	10310.5	3912.79	4907.81	4926.17	5380.44	5683.82	5257.32	1.123	1.29406	0.153	0.386121	-0.301	1.17433
Q8IKF6_1720	PLAF7	Q8IKF6	PF3D7_1468100	1720	conserved Plasmodium protein, unknown function	K.NDEENEDS#QLVT#NEGS#DK.D	LVTNEGSDKDAST	y	749620	695568	701902	770159	433467	474000	445271	393521	428690	422196	0.284	1.11519	0.153	0.655797	-0.131	1.14081
C0H4Q1_382	PLAF7	C0H4Q1	PF3D7_0729100	382	conserved Plasmodium protein, unknown function	K.NIQEVNEDTGPVNEQS#DDDNNNNM*NVIINR.N	GPVNEQSDDDNNN	y	28019.4	28394.7	27715.6	32478.4	6859.9	8773.04	8404.37	13318.5	11900.7	11535.6	-0.114	0.331184	0.154	0.480084	-0.285	1.03106
Q8I5V5_195;201	PLAF7	Q8I5V5	PF3D7_1209400	195;201	cytosolic iron-sulfur protein assembly protein 1, putative	K.NDDS#FKNDDS#VK.N	SFKNDDSFKNDDS;SFKNDDSVKNGDS	y	16252.4	16726.4	19653.3	16920.1	30284	30497.1	31872.4	30293	29804.6	30421.7	0.483	2.78818	0.154	0.50437	-0.246	3.12214
Q8I5S4_724	PLAF7	Q8I5S4	PF3D7_1212900	724	bromodomain protein 2, putative	K.NNLNS#NQIYFPHGK.N	LKNNLNSNQIYFP	y	39809.7	37431.9	43028.3	35180.1	15729.2	13206.8	15348.3	22597.9	17714.3	20076.8	-0.161	0.562519	0.154	0.364066	0.424	1.4689
Q8IER6_1067	PLAF7	Q8IER6	PF3D7_1305000	1067	MCL1 domain-containing protein, putative	K.NDITS#NDIHSQKDDNEDY#INSNM*K.N	NKNDITSNDIHSQ	y	382393	367054	421486	442264	90594.4	106332	80340.6	113792	139443	139500	-0.008	0.246514	0.154	1.10098	0.234	0.715521
Q8IER6_1067;1080	PLAF7	Q8IER6	PF3D7_1305000	1067;1080	MCL1 domain-containing protein, putative	K.NDITS#NDIHSQKDDNEDY#INSNM*K.N	NKNDITSNDIHSQ;KDDNEDYINSNMK	y	72545.1	62868	77371.3	78735.5	7417.79	11712.1	12797.3	12906.5	16897.6	16860.2	-0.658	1.00504	0.154	0.587574	0.279	0.501734
Q8I1Q8_680	PLAF7	Q8I1Q8	PF3D7_0417900	680	conserved Plasmodium protein, unknown function	K.Y#NINVDIDIDK.E	IYNHSKYNINVDI	n	2736.59	1468.66	2436.39	2247.14	2301.72	1539.98	1464.14	486.989	1203.61	1550.44	-0.25	0.0815637	0.155	0.127894	-0.711	0.769647
Q8IAW1_50	PLAF7	Q8IAW1	PF3D7_0812500	50	RNA-binding protein, putative	K.AKS#VEDNLDEEYDVGK.N	KDEKAKSVEDNLD	y	186802	211111	191929	193559	144171	136082	126804	140128	152150	131484	-0.444	1.18278	0.155	0.68701	0.403	2.06028
Q8IJG6_3229	PLAF7	Q8IJG6	PF3D7_1023900	3229	chromodomain-helicase-DNA-binding protein 1 homolog, putative	K.GS#DENNNNDDDDNNNNNDNVIEDEK.V	KKQVKGSDENNNN	y	69662.6	62777.5	64830.8	69292.6	57205	58141	50874.2	23304.7	27427.1	26382	1.125	2.72569	0.155	0.663363	-0.859	3.1032
Q8IDS0_221	PLAF7	Q8IDS0	PF3D7_1341900	221	V-type proton ATPase subunit D, putative	K.DSNIDT#DADGDYNASK.R	KDSNIDTDADGDY	y	34612.1	29073.5	33549.7	36509.7	28111.7	22844.3	28524.7	47844.9	49161	38527.7	0.029	0.0451835	0.155	0.432565	0.458	1.41548
Q8ILP3_880	PLAF7	Q8ILP3	PF3D7_1420700	880	surface protein P113	K.SSETTNETVT#DIEENK.N	TTNETVTDIEENK	y	69727.9	61676	60864.4	72202.9	82183.6	58771.4	93945.1	65030.6	51781.9	49500.2	0.747	0.728698	0.155	0.375517	-0.426	0.80333
Q8I2W7_592	PLAF7	Q8I2W7	PF3D7_0918600	592	ATP-dependent DNA helicase Q1	K.LYDDDTYYS#PSGEEPR.E	DDDTYYSPSGEEP	y	22701.3	24084.3	26964.1	29235.6	13166.3	13692.7	12979	22147.2	28426.7	26214.3	-1.317	2.5779	0.156	0.774023	1.012	2.65285
C0H5C0_120	PLAF7	C0H5C0	PF3D7_1316900	120	conserved Plasmodium protein, unknown function	K.SLS#DDNNNNNNNNNNYDYDNDDEK.K	EKNKSLSDDNNNN	y	87776.2	89064.2	80705.3	78419.3	59788.5	48019.9	50525.2	58221	58408.9	55742.5	0.5	0.973098	0.156	1.64051	0.16	0.773273
Q8IKV6_781	PLAF7	Q8IKV6	PF3D7_1452000	781	rhoptry neck protein 2	K.SASQDSLGAGFSDSDSDS#EYEVVDGENK.K	SDSDSDSEYEVVD	y	658.284	1188.91	582.013	1522.31	494.303	1226.23	1186.82	511.776	397.637	1383.97	0.007	0.0746955	0.156	0.0650739	-0.573	0.373689
Q8IKF6_1042	PLAF7	Q8IKF6	PF3D7_1468100	1042	conserved Plasmodium protein, unknown function	K.VHNNVHISANS#NDGTSYNNGM*DK.T	VHISANSNDGTSY	y	7902.65	9192.11	7144.89	10305.1	6246.67	6928.14	5219.07	4627.36	5252.1	4285.77	0.485	1.364	0.156	0.187979	-0.387	1.18931
C6S3C9_974	PLAF7	C6S3C9	PF3D7_1018200	974	serine/threonine protein phosphatase 8, putative	K.DEINSS#NEK.D	KDEINSSNEKDDE	y	105811	82156.2	94548.7	101366	24965.9	28285.1	24345.8	48847.2	67448	61934.9	0.197	0.465012	0.157	0.323646	-0.155	0.459923
C6S3B8_51	PLAF7	C6S3B8	PF3D7_0218200	51	conserved Plasmodium protein, unknown function	K.VGINESGHM*S#NDNINK.N	NESGHMSNDNINK	n	42047.5	39220.4	39521.7	51139.6	14532.6	11583.2	11723.4	22780	23273.4	20315.8	-1.688	2.26418	0.158	0.288712	0.811	2.69804
C6KSY4_418	PLAF7	C6KSY4	PF3D7_0614300	418	major facilitator superfamily-related transporter, putative	K.GNDNTNDTNNLSS#AK.T	DTNNLSSAKTSNI	y	7367.29	8143.07	6526.5	7711.84	20964.5	20473.7	17738.6	5789.12	4400.83	6972.39	2.208	3.40781	0.158	0.412264	-2.64	3.96968
Q8IAM4_384	PLAF7	Q8IAM4	PF3D7_0802400	384	conserved Plasmodium protein, unknown function	K.QSNGS#QINNNLNNVQK.N	RKQSNGSQINNNL	y	2374.61	3063.86	3173.61	2797.13	1354.49	1468.87	1660.65	1235.6	2000.32	1363.56	-0.761	1.1242	0.158	0.293097	0.221	0.364091
Q8I2H1_53	PLAF7	Q8I2H1	PF3D7_0934700	53	UBX domain, putative	K.TSTEDVT#T#SNENNENNQVLEK.K	STEDVTTSNENNE	y	74950.2	64614.2	78657.9	74651.4	30096.2	24204.8	20800.7	33144.8	36594.1	27053.7	-0.075	0.07356	0.158	0.54823	0.167	0.350715
Q8I5T3_103	PLAF7	Q8I5T3	PF3D7_1211900	103	non-SERCA-type Ca2+ -transporting P-ATPase	K.NDDNNS#IVK.V	KNDDNNSIVKVEE	y	66536.1	85405.2	68304.9	71602.1	56489.1	57199.7	75076.4	80425.3	57272.6	63926.1	0.277	0.278396	0.158	0.340181	-0.294	0.652043
Q8ILS0_453;455	PLAF7	Q8ILS0	PF3D7_1417500	453;455	H/ACA ribonucleoprotein complex subunit 4, putative	K.NQNENAEKS#DS#SDLK.K	NENAEKSDSSDLK;NAEKSDSSDLKKK	y	219531	204043	216388	264310	230276	233659	195006	285398	187890	236491	-0.363	1.39534	0.158	0.368655	0.359	0.803867
Q8IKH3_1020;1021	PLAF7	Q8IKH3	PF3D7_1466300	1020;1021	26S proteasome regulatory subunit RPN2, putative	R.TAQDDNS#S#VLSDGK.S	TAQDDNSSVLSDG;AQDDNSSVLSDGK	y	33063.4	34547.1	32984.2	47938.7	50044.4	59009.9	41291.1	36068.5	52955.8	35347.9	0.317	1.05158	0.158	0.198998	-0.042	0.0580368
Q8I296_1979	PLAF7	Q8I296	PF3D7_0104300	1979	ubiquitin carboxyl-terminal hydrolase 1, putative	K.NDDDDS#INVSS#SLK.G	KNDDDDSINVSSS	y	5212.14	5762.83	6172.15	6369.4	5701.31	4768.05	5658.48	7729.96	7347.72	5875.4	-0.688	1.48257	0.159	0.794921	0.384	1.19595
Q9TY99_603	PLAF7	Q9TY99	PF3D7_0202000	603	knob-associated histidine-rich protein	K.GAS#T#TAGS#TTGATTGANAVQSK.D	ASTTAGSTTGATT	y	234615	173860	220194	204807	162100	130174	144509	180021	208621	172494	-0.708	0.848009	0.159	0.277348	0.654	2.15849
Q8IBJ1_2658	PLAF7	Q8IBJ1	PF3D7_0726500	2658	ubiquitin carboxyl-terminal hydrolase, putative	K.NDNNNS#NNVVNDK.M	KNDNNNSNNVVND	y	218711	194379	235951	238721	66105.5	68638.6	81031.8	153801	173530	166658	-1.419	2.08503	0.159	0.725825	1.093	3.48581
Q8I5M5_316	PLAF7	Q8I5M5	PF3D7_1218300	316	AP-2 complex subunit mu, putative	K.NILAGS#NTS#NNNNNTSNNNNK.T	KNILAGSNTSNNN	y	30596.7	31035.6	35661.1	31188.2	11501.5	11567.9	12412.6	15184.4	16734.7	17758	-1.336	3.86051	0.159	0.583397	0.594	2.66495
C6KT82_2581	PLAF7	C6KT82	PF3D7_0624600	2581	SNF2 helicase, putative	K.ITNTSENS#GPNK.V	TNTSENSGPNKVQ	y	30408.9	25219.1	27324	26328.4	35678.7	34683.1	29604.5	16991.1	10740.5	15855.5	1.288	2.39719	0.16	0.464232	-1.351	2.86356
Q8IB63_421	PLAF7	Q8IB63	PF3D7_0822900	421	conserved Plasmodium protein, unknown function	K.GNNSECGNIVEEQNNGDS#LDER.K	EQNNGDSLDERKE	y	96454.3	89939.5	97323.4	83933.5	83068.5	83134	63267.1	64943.4	92878.4	76441.3	-0.998	2.23494	0.16	0.493954	-0.114	0.230591
Q8IIP2_2045	PLAF7	Q8IIP2	PF3D7_1112100	2045	conserved Plasmodium protein, unknown function	R.NINNLNS#LDDLEDM*IK.N	NINNLNSLDDLED	y	16960.5	21625.2	22699.9	22395	4624.24	7970.71	7302.17	5536.82	5352.25	6571.08	0.864	0.577057	0.16	0.360713	-0.269	0.447938
Q8II83_598	PLAF7	Q8II83	PF3D7_1128000	598	conserved Plasmodium protein, unknown function	K.TSASIVSPDS#M*GDVNNVIEDDNK.S	SIVSPDSMGDVNN	y	8309.24	9917.08	9173.17	8795.3	9615.53	8987.76	7508.89	4562.74	4752.28	5432.22	0.549	1.49954	0.16	0.483491	-0.758	2.18825
Q8IHX6_1158	PLAF7	Q8IHX6	PF3D7_1138800	1158	WD repeat-containing protein, putative	K.DNNNNIDNLNNHFGS#NINTNVQK.D	LNNHFGSNINTNV	y	22963.3	23565.9	24292.7	26254.5	4242.14	4110.06	4420.43	9163.87	10916.9	12137.2	-2.333	3.5637	0.16	0.91236	1.542	2.90644
Q8I5F1_59	PLAF7	Q8I5F1	PF3D7_1226700	59	U3 small nucleolar RNA-interacting protein 2, putative	K.LNY#DEEDYSDEDINNNK.N	KKKKLNYDEEDYS	y	23797.7	21051.4	26636.7	29584.4	24989.2	29229.3	24203.7	25078.5	23095.7	25704.3	-0.761	1.42248	0.16	0.523105	0.181	0.893076
Q8I482_760	PLAF7	Q8I482	PF3D7_0501800	760	chromosome assembly factor 1	R.NEDGNDEDNT#EENVEEK.K	GNDEDNTEENVEE	y	179013	175795	183852	203060	35596.2	38105	40682.9	44719.2	48210.9	53616.4	0.216	1.05027	0.161	0.767286	-0.008	0.0282248
Q8IE52_266;272;273	PLAF7	Q8IE52	PF3D7_1329300	266;272;273	chromatin assembly factor 1 subunit, putative	K.DTNS#VEDIAS#S#K.D	SLKDTNSVEDIAS;SVEDIASSKDIQS;VEDIASSKDIQSV	y	279616	261908	285315	325798	52717.8	56965.4	60000.2	57614.3	66989.4	72373.5	-0.03	0.382842	0.161	0.549503	0.103	0.390965
Q8IDX3_789	PLAF7	Q8IDX3	PF3D7_1335700	789	conserved Plasmodium protein, unknown function	K.NINNNDIM*S#CDEYINR.N	NNNDIMSCDEYIN	y	42231.6	38296.1	46933.8	43355.7	23162.7	22616.1	21063.3	23294.2	21266.1	25564	-0.908	1.93288	0.161	0.666201	0.364	1.74718
Q8ILR9_2386	PLAF7	Q8ILR9	PF3D7_1417600	2386	conserved Plasmodium protein, unknown function	K.INNIDENTTNNNS#TDIIK.K	NTTNNNSTDIIKK	y	17586.6	17015.4	17596.8	18539	10644.4	9901.75	9122.94	9222.06	12286.1	12655.3	-0.316	1.39099	0.161	1.1435	-0.207	0.641234
Q8IL08_174	PLAF7	Q8IL08	PF3D7_1446500	174	conserved Plasmodium protein, unknown function	K.NT#ENDPNVEDDEEENDK.K	EDDTKNTENDPNV	y	17332.3	15600.5	16301.8	17531.9	12615.1	14799.8	14974.2	10097.9	14488.7	12248.1	0.121	0.196799	0.161	0.663651	0.103	0.235217
O96205_973	PLAF7	O96205	PF3D7_0212500	973	conserved Plasmodium protein, unknown function	K.SSINSYNIS#NTYPEYM*DNK.S	INSYNISNTYPEY	y	8707.27	9166.58	10977.1	10968.8	8658.35	7183.33	6935.21	5982.34	5769.13	4771.27	0.412	1.00672	0.162	1.36015	-0.787	2.18296
Q8I416_309	PLAF7	Q8I416	PF3D7_0508700	309	pre-mRNA-processing ATP-dependent RNA helicase PRP5, putative	K.DESNNNNNNNNNNNNNNNKDS#SSENLNK.T	NNNNKDSSSENLN	y	26940.5	29465.9	33436.1	32883.9	11369.2	12850.6	12104	10851.2	14341.7	14411.8	-1.497	2.23057	0.162	0.913248	0.473	1.40687
C6KT82_1926;1935	PLAF7	C6KT82	PF3D7_0624600	1926;1935	SNF2 helicase, putative	K.DS#PQNNNDNTS#K.S	NNNEKDSPQNNND;NNNDNTSKSKTRK	y	23118.7	20984.4	20064.9	22507.3	20845.4	19652	18819.6	12822.3	14785	13579	0.87	2.15394	0.162	0.555872	-0.68	3.1662
C6KT82_2234	PLAF7	C6KT82	PF3D7_0624600	2234	SNF2 helicase, putative	K.S#NLINNGNNNNNNK.N	FLRVTKSNLINNG	y	8160.13	7589.96	6760.27	8442.18	1545.67	2106.11	2558.7	3190.09	2698.59	2712.86	-0.9	1.64198	0.162	0.342007	0.317	0.709484
Q8IJF4_252;257	PLAF7	Q8IJF4	PF3D7_1025000	252;257	EF-hand calcium-binding domain-containing protein, putative	K.ESTFPS#EDDVT#FRQNADEEGTK.K	KESTFPSEDDVTF;PSEDDVTFRQNAD	y	68850.3	75857.7	65204.4	76872	46477.6	31769.2	38217.8	49641.4	67952.9	45581.9	-0.918	1.2804	0.162	0.431284	0.635	1.15614
Q8I240_963	PLAF7	Q8I240	PF3D7_0110500	963	bromodomain protein, putative	K.TSNNSYNNNSYNNNFVT#EDDTCTHNK.Y	YNNNFVTEDDTCT	y	12710.3	14562.5	14641.1	13975.9	9945.52	7944.03	6736.97	12339.1	12115.4	9877.09	0.265	0.709264	0.163	0.617984	0.272	0.66704
Q9TY99_598;600;603	PLAF7	Q9TY99	PF3D7_0202000	598;600;603	knob-associated histidine-rich protein	K.GAS#T#TAGS#TTGATTGANAVQSK.D	GATKGASTTAGST;TKGASTTAGSTTG;ASTTAGSTTGATT	y	231088	208072	224255	233979	166233	153056	165865	157928	152105	175510	-0.661	1.63237	0.163	0.762934	0.293	1.71203
Q9TY99_616	PLAF7	Q9TY99	PF3D7_0202000	616	knob-associated histidine-rich protein	K.GASTTAGSTTGATTGANAVQS#K.D	GANAVQSKDETAD	y	4743.24	4182.84	4284.46	5026.73	5035.88	6812.4	6037.9	6088.54	5416.47	5116.29	0.198	0.281461	0.163	0.411751	0.186	0.589213
Q8I3I5_517	PLAF7	Q8I3I5	PF3D7_0528200	517	eukaryotic translation initiation factor 3 subunit E, putative	K.IVAPDT#.-	KIVAPDTxxxxxx	y	66109.2	70620.2	75619.2	81016.8	61193.4	52579.5	58145.8	98613.3	95009.7	101899	-0.397	1.18806	0.163	0.846404	0.843	3.81258
C6KTE1_499	PLAF7	C6KTE1	PF3D7_0630600	499	conserved protein, unknown function	R.GNS#FSNDEK.H	NHNRGNSFSNDEK	y	16298.5	14113.2	20849.1	15376.4	81884.5	66616.6	64496.7	23568.6	27238.8	21027.2	2.274	1.78705	0.163	0.234578	-1.53	2.88367
Q8IAW5_338	PLAF7	Q8IAW5	PF3D7_0813000	338	conserved Plasmodium protein, unknown function	K.LNEDS#DINNK.M	VKLNEDSDINNKM	y	20452.3	23399.4	20449.7	23047.5	79154	73511.9	59463.5	37943.5	39561	27641.2	1.523	2.40102	0.163	0.476289	-0.959	2.09174
O96168_974	PLAF7	O96168	PF3D7_0208100	974	conserved Plasmodium protein, unknown function	K.RHS#LQNDLPESNDK.I	PNEKRHSLQNDLP	y	18236.9	19660	23538.5	22231	66465.9	69869.1	59747	22027.8	18271.6	22445.4	1.99	2.91248	0.164	0.868534	-1.759	3.85918
Q8I1T4_778	PLAF7	Q8I1T4	PF3D7_0415300	778	cdc2-related protein kinase 3	R.FHSDINASNMT#NR.V	INASNMTNRVITL	y	81307.3	88827.2	84075.5	101873	71806.8	59036.1	49797.3	66678.9	63824.3	65122.7	-0.345	0.576121	0.164	0.388206	0.214	0.678914
Q8IB63_1032	PLAF7	Q8IB63	PF3D7_0822900	1032	conserved Plasmodium protein, unknown function	K.NTSNDSEQINNNLSFPNS#NK.E	NLSFPNSNKEFNS	y	93852.7	89077.7	88778.9	89587.8	57230.5	50558.5	51646.5	62556.7	62039.5	81774.4	-1.496	2.54446	0.164	1.34185	0.228	0.663356
Q8I3A0_264	PLAF7	Q8I3A0	PF3D7_0904900	264	copper-transporting ATPase	K.NENINSNYNS#TNNK.G	INSNYNSTNNKGD	y	56060.2	59011.8	57061.9	59743.9	18647.1	17595	18788	48057.2	47340.5	48063.4	-0.841	2.3457	0.164	1.0933	0.246	3.01612
Q8II83_585	PLAF7	Q8II83	PF3D7_1128000	585	conserved Plasmodium protein, unknown function	K.DIDAYNVCGINNDQS#LNK.T	GINNDQSLNKTSA	y	2603.26	3602.93	3460.44	2674.81	2392.99	2189.54	1806.73	1793.5	2082.86	1814.93	0.073	0.285957	0.164	0.198125	-0.1	0.293283
C6KSQ8_56;57	PLAF7	C6KSQ8	PF3D7_0606000	56;57	conserved Plasmodium protein, unknown function	K.GVS#S#NEELSYDLSNR.R	NFCKGVSSNEELS;FCKGVSSNEELSY	y	33822.2	33960.3	38422	32788.7	35456.2	27640.3	16251.8	27476	23860.1	29547	0.061	0.595912	0.165	0.515957	0.636	1.12578
Q8I551_1211	PLAF7	Q8I551	PF3D7_1237200	1211	conserved Plasmodium protein, unknown function	R.SNIEEDES#NDENQIIQK.N	NIEEDESNDENQI	y	38746.2	35162.1	27380.3	33886.9	17636	15787.6	17005	14502.6	14068.1	13987.4	0.358	1.06959	0.165	0.350204	0.106	1.03854
Q8IES7_8406	PLAF7	Q8IES7	PF3D7_1303800	8406	conserved Plasmodium protein, unknown function	K.NM*DNFS#VINEYSK.N	KNMDNFSVINEYS	y	5382.17	4655.61	5117.54	7057.84	3701.7	2999.32	3249.87	4299.25	4818.49	4243.42	0.513	0.924889	0.165	0.226769	0.054	0.192785
O97279_146	PLAF7	O97279	PF3D7_0319900	146	conserved Plasmodium protein, unknown function	K.NDNKS#DHINDNDDNK.N	KKNDNKSDHINDN	y	18296.3	21970.1	29182.5	28320.8	30813.9	33538.3	22757.5	45552.3	51056.9	57893.7	0.093	0.651541	0.166	0.497431	-0.13	0.270074
Q8I3W6_571	PLAF7	Q8I3W6	PF3D7_0514100	571	ATP-dependent DNA helicase UvrD	K.HS#EEEEEQEEEK.K	QATHKHSEEEEEQ	y	36649.8	30648	38298.1	38688.9	13324.2	15308.2	11962.6	13604.1	19134.1	17330.1	-1.08	1.4583	0.166	0.513726	0.42	1.06528
Q8IBB0_500;505	PLAF7	Q8IBB0	PF3D7_0827800	500;505	SET domain protein, putative	K.S#NYDM*S#DGDNYEK.G	INSVTKSNYDMSD;KSNYDMSDGDNYE	y	109260	95374.1	111677	109652	14525.7	17079.3	17704.9	24561.5	29180.2	26896.2	-0.938	1.61475	0.166	0.661125	0.405	1.66965
Q8IJP9_1193	PLAF7	Q8IJP9	PF3D7_1014600	1193	transcriptional coactivator ADA2	K.PNESQSM*FPLGASSNQQGNM*QNIAS#PNK.Q	NMQNIASPNKQKM	y	1530.05	1931.54	2105.9	1838.81	280.46	218.482	228.749	538.001	509.735	348.847	-2.077	1.61586	0.166	0.325333	0.887	1.57944
C0H5H6_5211;5214	PLAF7	C0H5H6	PF3D7_1346400	5211;5214	conserved Plasmodium protein, unknown function	K.S#VTS#NNDIK.L	MNSCDKSVTSNND;CDKSVTSNNDIKL	y	35073.8	27203.6	36538.4	33581.9	138445	144742	107300	29172.6	34999.6	32595.6	2.435	2.85844	0.166	0.335272	-2.174	3.01348
Q8IKF6_2109	PLAF7	Q8IKF6	PF3D7_1468100	2109	conserved Plasmodium protein, unknown function	K.PNEGSNENEEKPNDGS#IENNEEADK.E	EKPNDGSIENNEE	y	49913.5	47148.9	48917.9	50829.3	52345.5	64080.8	57852	26826.1	26435	35051.1	1.224	1.52272	0.166	1.11859	-0.991	2.55798
Q8I3H0_167	PLAF7	Q8I3H0	PF3D7_0529800	167	conserved Plasmodium protein, unknown function	K.DIM*SS#DNM*K.K	NKDIMSSDNMKKK	y	33223.9	32737.9	33489	38393.8	6014.6	6375.79	7552.19	12452.1	15147.2	16593.3	0.017	0.734837	0.167	0.600319	-0.443	1.33818
C6KT07_273	PLAF7	C6KT07	PF3D7_0616600	273	conserved protein, unknown function	K.DNHM*NS#NNANSLNK.D	KDNHMNSNNANSL	y	9923.59	9968.63	10620.4	13243.2	2749.72	4359.37	3619.19	6179.57	6264.76	7645.65	-0.016	0.023713	0.167	0.371869	0.383	0.888936
C6KT82_992;993	PLAF7	C6KT82	PF3D7_0624600	992;993	SNF2 helicase, putative	K.INEDS#T#VGVTDK.G	DKINEDSTVGVTD;KINEDSTVGVTDK	y	49199.2	45368.4	43875.4	47760.5	16824.7	18257.8	17391.5	37347.8	38072.1	41524.8	-0.408	1.38792	0.167	0.725385	1.003	3.85255
Q8IBF4_2188	PLAF7	Q8IBF4	PF3D7_0730500	2188	conserved Plasmodium protein, unknown function	K.IIS#NNIETNHIM*QNDK.T	FSNKIISNNIETN	y	4855.76	6944.27	5232.73	6794.67	1280.52	1809.48	1341.89	1814.43	2597.91	2606.2	-1.631	1.15027	0.167	0.189676	0.668	1.30595
Q8I5D0_2729	PLAF7	Q8I5D0	PF3D7_1228800	2729	WD repeat-containing protein, putative	R.EHT#DELNK.D	YLQREHTDELNKD	y	64012.8	69631.7	89080.4	73261	31619.3	32387.3	33525.3	44993.5	43743.2	49764.5	0.529	1.94088	0.167	0.392326	0.066	0.446321
Q8I4R5_1704;1711	PLAF7	Q8I4R5	PF3D7_1252100	1704;1711	rhoptry neck protein 3	K.SDDDQSTTADVLST#DT#DDSETDAEK.T	TADVLSTDTDDSE;DTDDSETDAEKTS	y	304375	325253	398390	366135	255789	201911	215800	395702	461854	338115	-0.974	1.69413	0.167	0.775558	1.046	2.23238
C6KSY0_724	PLAF7	C6KSY0	PF3D7_0613800	724	AP2 domain transcription factor, putative	K.LNGHIFDVS#TNK.Y	GHIFDVSTNKYVY	y	18424	21664.4	24025.9	26937.5	2980.47	2935.54	2829.27	3423.22	4632.03	3375.34	0.143	0.556713	0.168	0.450104	-0.198	0.603001
Q8I2R8_199	PLAF7	Q8I2R8	PF3D7_0923900	199	RNA-binding protein, putative	K.IVTNPY#ERT.-	KIVTNPYERTxxx	y	16480.2	17256	16990	18412.9	8116.76	8094.61	8635.03	14599.9	15801.7	14919.7	-1.323	2.84632	0.168	0.869477	1.543	4.91206
C6KSN9_747	PLAF7	C6KSN9	PF3D7_0604100	747	AP2 domain transcription factor	R.INNNYDSSS#NK.Y	NNYDSSSNKYKQN	y	14344.2	12101.9	17518.5	13280.9	2274.59	2432.03	2572.88	2675.67	2906.27	2934.06	0.505	1.2234	0.169	0.256438	0.023	0.127483
Q8IAZ5_1296	PLAF7	Q8IAZ5	PF3D7_0815800	1296	vacuolar protein sorting-associated protein 9, putative	K.DNCINDNIS#ESNSGNK.K	CINDNISESNSGN	y	226856	169084	177485	163666	112074	80355.8	64326	107630	103152	109136	-0.2	0.030872	0.169	0.29909	0.125	0.212679
Q8IBB0_271	PLAF7	Q8IBB0	PF3D7_0827800	271	SET domain protein, putative	R.SNVENETNEM*SNSY#GK.F	NEMSNSYGKFTKN	y	243828	257536	257990	285584	60253.6	66452.4	62633.6	111219	107442	123596	-0.289	1.17592	0.169	0.725178	0.55	2.59796
Q8I5E2_259	PLAF7	Q8I5E2	PF3D7_1227600	259	conserved Plasmodium protein, unknown function	K.DCAM*SSEQFGYTYSS#PVK.R	FGYTYSSPVKRKY	y	25931.9	21803.2	21266.9	23981	8860.6	6739.59	8266.28	9734.68	11202.9	9906.28	0.408	0.575677	0.169	0.425127	-0.713	2.01177
Q8IKZ7_324	PLAF7	Q8IKZ7	PF3D7_1447800	324	calponin homology domain-containing protein, putative	K.EEQQNM*M*DPIDS#NSNIK.M	MMDPIDSNSNIKM	y	160059	123293	165320	175543	47878	45270.9	36965.1	58185.4	75246.2	78438.4	0.402	1.04121	0.169	0.346141	-0.338	0.943395
Q8IKF6_2452	PLAF7	Q8IKF6	PF3D7_1468100	2452	conserved Plasmodium protein, unknown function	K.NAQS#PNNDNDQNEVVGANEREDDS#TNR.N	NEREDDSTNRNYN	y	23946.3	25233.9	24658.5	25979.5	8985.71	11584.9	9932.88	7896.63	11030.7	8625.72	-0.31	0.645298	0.169	1.05797	-0.157	0.36251
O77392_21	PLAF7	O77392	PF3D7_0316300	21	inorganic pyrophosphatase, inorganic pyrophosphatase, putative	K.YNS#NNVISINNK.V	DDNKYNSNNVISI	y	61167.8	55276.4	81409.9	81394.7	37704.9	46624.4	39225.5	67331.6	78355.9	87616	-0.477	0.98177	0.17	0.880853	0.491	1.49795
Q8IM43_526	PLAF7	Q8IM43	PF3D7_1405100	526	GTPase-activating protein, putative	K.NNNNS#NNNSNIINIEK.N	NKNNNNSNNNSNI	y	43569.9	37524.4	47145.2	48885.2	14775.2	12511.3	12150.6	23523.6	29077.9	37372.5	-1.736	1.88992	0.17	0.608382	1.248	1.87585
O77322_945	PLAF7	O77322	PF3D7_0308100	945	zinc finger protein, putative	K.YLEASINDYM*S#DDK.K	SINDYMSDDKKKK	y	36850.2	37953	38161.2	41795.3	29029.4	30849.7	30428.5	37918.5	44271.5	40144.1	-0.022	0.220198	0.171	0.847274	0.456	2.33001
C0H4A7_360;362	PLAF7	C0H4A7	PF3D7_0416400	360;362	histone acetyltransferase, putative	K.STVDNM*ENNVNDSNLNES#NT#NENIGNK.D	DSNLNESNTNENI;NLNESNTNENIGN	y	140763	157808	176194	175647	138529	121515	112014	123227	140918	124471	-0.843	1.5809	0.171	0.8002	0.532	2.12559
C6KSZ7_2188	PLAF7	C6KSZ7	PF3D7_0615600	2188	zinc finger protein, putative	K.HENNS#NNIYNIDNDNIK.N	IKHENNSNNIYNI	y	12909.5	13894	16776.7	16937.7	8197.39	9327.81	9355.22	13445.7	16567.8	14823.2	-0.778	1.84411	0.171	1.11436	0.453	1.77933
C0H5C8_1414	PLAF7	C0H5C8	PF3D7_1321100	1414	conserved Plasmodium protein, unknown function	K.LNEEQTSGDQNYLS#DANK.E	GDQNYLSDANKEK	y	13121	15755.9	17957.3	17916.8	13822.8	10031	10633	17378.8	22902.5	18161.2	-0.627	0.840058	0.171	0.520449	0.617	1.4566
Q8ILZ1_84	PLAF7	Q8ILZ1	PF3D7_1410400	84	rhoptry-associated protein 1	K.SSVDDGNINLT#DTSTSNK.S	DGNINLTDTSTSN	y	135465	161226	129999	134273	55759	63172.6	63917.4	52842.5	54229.7	61641.1	-1.501	1.7416	0.171	0.535669	-0.067	0.291242
Q8IKF6_1716;1720	PLAF7	Q8IKF6	PF3D7_1468100	1716;1720	conserved Plasmodium protein, unknown function	K.NDEENEDSQLVT#NEGS#DK.D	EDSQLVTNEGSDK;LVTNEGSDKDAST	y	84398.9	74158.2	80762.3	82724.9	32415.6	34198.3	31912.6	39525.4	37714.9	44140.2	-0.307	0.926505	0.171	0.704843	0.29	1.65198
Q8I3A8_476	PLAF7	Q8I3A8	PF3D7_0904100	476	AP-4 complex subunit epsilon, putative	K.SAS#NGNINM*ECLNLPNK.E	SKYKSASNGNINM	y	15010.4	14995.7	20233.2	16836.8	12948	11499.8	11287.4	11051.2	12576.7	14722.7	-0.324	1.1823	0.172	0.461649	0.03	0.0766341
Q8IJM3_134	PLAF7	Q8IJM3	PF3D7_1017600	134	conserved Plasmodium protein, unknown function	K.ENNNM*DM*S#NEFIK.E	NNNMDMSNEFIKE	y	235589	225144	287118	297644	119022	147769	137476	106542	124566	125970	0.085	0.150702	0.172	1.27251	-0.372	1.41994
Q8IIQ7_1284;1285	PLAF7	Q8IIQ7	PF3D7_1110400	1284;1285	RNA-binding protein, putative	R.GGSS#Y#DYNNRK.H	NNRGGSSYDYNNR;NRGGSSYDYNNRK	y	3648.44	3259.97	3908.18	3438.86	19665.6	13175.7	13713	3577.32	4415.68	3633.08	1.481	1.0997	0.172	0.521951	-1.706	2.15931
Q8IBL1_964	PLAF7	Q8IBL1	PF3D7_0724100	964	conserved Plasmodium protein, unknown function	R.YVYNS#NDVHNR.K	DRYVYNSNDVHNR	y	8399.64	8740.92	9412.95	9948.86	3020.21	2583.89	2509	4059.18	4392.78	5173.08	-1.364	2.41577	0.173	1.12673	0.752	2.13615
Q8IB09_1880	PLAF7	Q8IB09	PF3D7_0817300	1880	conserved Plasmodium protein, unknown function	R.NNVSDNSTNIVDNDS#YDK.T	NIVDNDSYDKTNN	y	20365.5	23410.1	22696	21797	19338.7	19540.1	14702.9	13031.2	16477.5	15319.1	0.801	2.21625	0.173	0.650516	0.035	0.0778096
Q8I544_457	PLAF7	Q8I544	PF3D7_1237900	457	conserved Plasmodium protein, unknown function	R.EVIHDDS#FVGDK.D	EVIHDDSFVGDKD	y	17538.3	12999.8	15719.2	18670	36423.3	66682.7	49301.6	17073.2	15312.2	13373.2	0.727	0.498093	0.173	0.261985	-0.871	1.20516
Q8I4T6_365	PLAF7	Q8I4T6	PF3D7_1249800	365	THO complex subunit 2, putative	K.TPNHY#NNHIDNYNINK.N	EKTPNHYNNHIDN	y	7106.52	6979.32	8457.66	8989.11	1782.36	1887.02	2080.86	2687.29	3084.23	2670.08	-1.3	3.26214	0.173	1.15702	0.774	2.78239
O96176_177	PLAF7	O96176	PF3D7_0209100	177	phospholipase A2, putative	K.RNTSSYDNTESVQNTVGS#EK.E	VQNTVGSEKEETE	y	19656	20012.2	21113.8	20040.3	7173.19	6728.06	8346.07	12375.8	13367	14911	-1.644	3.45271	0.174	1.27314	0.935	2.75588
Q8IJP9_1984	PLAF7	Q8IJP9	PF3D7_1014600	1984	transcriptional coactivator ADA2	K.DEFLNNGTVNTSY#VK.K	GTVNTSYVKKNDG	y	3294.51	3411.78	3800.41	3886.06	2130.08	2864.15	2121.14	1605.34	1436.25	1742.59	0.259	0.526379	0.174	1.56695	-0.626	1.48494
Q9U0H9_48;56	PLAF7	Q9U0H9	PF3D7_0410900	48;56	conserved Plasmodium protein, unknown function	K.WEPS#EENYEPAS#EK.C	EQKWEPSEENYEP;ENYEPASEKCETL	y	24296.8	20618.8	25277.6	22325	16726.5	14889.8	14888.6	13781.9	13947.8	19059.5	-0.706	1.27823	0.175	0.450576	0.343	0.85186
Q8IBY8_2799	PLAF7	Q8IBY8	PF3D7_0710200	2799	conserved Plasmodium protein, unknown function	K.M*DNNS#NIHENIETK.K	RKMDNNSNIHENI	y	1.08675e+06	903762	1.09295e+06	1.24993e+06	127764	190471	214653	405536	491555	613363	-0.49	0.836912	0.175	0.406563	0.466	0.799857
Q8IIA6_567	PLAF7	Q8IIA6	PF3D7_1125800	567	kelch domain-containing protein, putative	K.NINT#EELQNLEQR.I	LSKNINTEELQNL	y	18638.2	17562.9	18100.8	19630.5	49431.3	55424.5	29431.1	19582	22280.4	18049.9	-1.726	2.51116	0.175	0.848871	-0.121	0.164262
Q8IEN4_124	PLAF7	Q8IEN4	PF3D7_1308100	124	CCAAT-binding transcription factor, putative	K.VSENVQAQYAS#NNELNNNQK.E	VQAQYASNNELNN	y	15222.9	22333.7	19056.6	23661.9	4862.66	6152.72	4048.4	8815.23	8084.59	10178	0.161	0.355387	0.175	0.20441	0.548	1.37128
Q8IM43_87	PLAF7	Q8IM43	PF3D7_1405100	87	GTPase-activating protein, putative	R.S#SSNNVFK.N	DKGRSRSSSNNVF	y	28992.5	22634.7	30596.9	30718.2	32912.2	25012.5	21324	15306.5	15982.8	16836.2	-0.077	0.0682981	0.175	0.391454	-0.661	1.31829
Q8ILS0_440	PLAF7	Q8ILS0	PF3D7_1417500	440	H/ACA ribonucleoprotein complex subunit 4, putative	K.NNLTTSTINTNINDQIS#EGNK.N	NINDQISEGNKNQ	y	19368.2	20086.6	21242	24069.9	12540	13227.6	12087.4	20097.7	22468.2	21135.6	-1.061	2.71645	0.175	0.660227	1.003	3.86548
Q8IK89_100	PLAF7	Q8IK89	PF3D7_1474900	100	trailer hitch homolog, putative	K.NIPDDPAIVSM*NIAPSS#K.N	MNIAPSSKNNITD	y	3332.07	3182.64	2998.1	3687.23	5126.71	3814.87	3437.96	3474.54	2611.14	2442.48	0.203	0.505155	0.175	0.407931	-0.513	0.953384
O77344_229	PLAF7	O77344	PF3D7_0312400	229	glycogen synthase kinase 3	R.SVSY#ICSR.F	GQRSVSYICSRFY	y	2863.1	3735.42	5346.49	4864.9	5469.82	6749.74	4935.2	3141.85	3334.62	3389.96	-0.509	0.607666	0.176	0.338127	-0.606	1.6415
C0H4X7_502;503	PLAF7	C0H4X7	PF3D7_0825000	502;503	conserved Plasmodium protein, unknown function	K.SIS#S#ENIDIGPTNR.S	YERKSISSENIDI;ERKSISSENIDIG	y	180528	151194	166298	189387	115146	127846	116408	103345	104087	95843.9	1.354	1.99272	0.176	0.426088	-1.258	4.09393
Q8IHX8_957	PLAF7	Q8IHX8	PF3D7_1138700	957	conserved Plasmodium protein, unknown function	K.NSQIANS#LLDK.E	NSQIANSLLDKES	y	4496.53	4812.65	5334.81	5634.15	6467.91	5598.72	5749.44	2468.49	2923.74	2459.77	-0.673	1.62174	0.176	0.976341	-0.245	1.09939
Q8I2H1_52;53	PLAF7	Q8I2H1	PF3D7_0934700	52;53	UBX domain, putative	K.TSTEDVT#T#SNENNENNQVLEK.K	TSTEDVTTSNENN;STEDVTTSNENNE	y	42116.2	38606.6	48699.8	41139.2	16107.5	16252.3	15445.7	25898.2	26670.6	25279.4	0.064	0.527228	0.177	0.470357	0.505	3.99901
Q8IKN5_135	PLAF7	Q8IKN5	PF3D7_1459600	135	conserved Plasmodium protein, unknown function	K.SSS#NNS#QDTM*K.N	KSSSNNSQDTMKN	y	3790.45	4093.64	4174.78	4244.16	1555.82	2341.94	1600.7	2489.75	2728.51	2744.79	-1.084	1.35635	0.177	1.09028	0.316	0.783021
Q8I3A8_602	PLAF7	Q8I3A8	PF3D7_0904100	602	AP-4 complex subunit epsilon, putative	K.NDDVNNS#DM*QIDLQK.K	NDDVNNSDMQIDL	y	8737.97	8316.72	9434.78	11733.6	6149.9	4816.73	4801.18	8558.89	9538.22	10332	-0.689	1.29663	0.178	0.393832	0.778	2.32413
Q8II59_701	PLAF7	Q8II59	PF3D7_1130500	701	conserved oligomeric Golgi complex subunit 2, putative	K.NVGFDSS#NLNNK.K	NVGFDSSNLNNKK	y	80082	65262.1	87977.8	81703.6	37585.4	44637	26910.2	51939.1	52423.6	60884.3	-1.355	1.44447	0.178	0.447719	1.376	2.8994
Q8I5U3_233	PLAF7	Q8I5U3	PF3D7_1210600	233	conserved Plasmodium protein, unknown function	K.VTNDDNNNNS#NTNQSDS#NNNNNNNNK.N	NTNQSDSNNNNNN	y	11131.2	8124.99	11477.1	10310.5	6202.48	7318.27	5214.67	2602.18	3794.07	2780.2	-0.567	0.60456	0.178	0.288466	-0.836	1.68383
Q8IDE5_440	PLAF7	Q8IDE5	PF3D7_1355700	440	NLI interacting factor-like phosphatase, putative	K.YNNRNS#YFNNNNNNK.N	KYNNRNSYFNNNN	y	22580.2	17602.7	18084.7	21454.1	5222.06	5712.35	4953.88	6902.11	6484.78	5892.37	-1.962	1.56088	0.178	0.308874	0.469	2.14716
Q9TY99_403	PLAF7	Q9TY99	PF3D7_0202000	403	knob-associated histidine-rich protein	K.DNEDAES#VK.S	DNEDAESVKSKKH	y	18505.2	16253.5	17943.3	18725.3	16333.1	16168.9	14746.7	11415	12111.2	14073	-0.362	1.02935	0.179	0.708009	-0.037	0.135525
O77328_1232	PLAF7	O77328	PF3D7_0309200	1232	serine/threonine protein kinase, putative	K.NNDNINS#NNNINSNNDK.C	NNDNINSNNNINS	y	23381.7	24843.4	27590	32956.7	17959.9	17233.9	17259	18009.6	19766.8	21158.9	0.599	2.16397	0.179	0.475972	-0.295	1.99978
Q8I492_348;357	PLAF7	Q8I492	PF3D7_0500800	348;357	mature parasite-infected erythrocyte surface antigen	K.VSGPY#ENSENSNVTSES#EETK.K	SGPYENSENSNVT;SNVTSESEETKKL	y	29282.7	27889.9	28313.8	34042.9	23191.9	28400.2	20315.4	21857.3	23422.5	26721.9	-0.027	0.182693	0.179	0.466562	-0.07	0.155802
Q8IC19_899	PLAF7	Q8IC19	PF3D7_0705100	899	conserved Plasmodium protein, unknown function	K.IEIQENEM*ES#DK.E	QENEMESDKEKYL	y	154281	146088	160547	169175	82763.8	80789.5	82759	102647	125868	118035	1.09	2.95376	0.179	1.08945	-0.782	3.53914
C0H4N4_424	PLAF7	C0H4N4	PF3D7_0717600	424	conserved Plasmodium protein, unknown function	R.NDS#HAVLHIGNDK.S	QNNRNDSHAVLHI	y	9534.11	10670.8	12369.5	10002.1	7269.19	6991.24	8037.71	8527.48	7663.23	9464.1	1.407	2.62871	0.179	0.373258	-0.179	0.790559
Q8I5U3_1017	PLAF7	Q8I5U3	PF3D7_1210600	1017	conserved Plasmodium protein, unknown function	K.HNIS#VENTLNEIK.A	SVKHNISVENTLN	y	646.312	1355.61	1303.59	962.557	3412.27	4104.93	2902.81	1348.27	1210.61	1155.92	1.852	1.53915	0.179	0.11406	-1.295	2.35832
Q8IEN7_9;10	PLAF7	Q8IEN7	PF3D7_1307800	9;10	FHA domain-containing protein, putative	K.INT#S#NDAEDDNNECVK.L	TEEKINTSNDAED;EEKINTSNDAEDD	y	112857	117734	118206	113955	100668	84794.1	88680.6	81504.2	81760	80416.5	-0.299	0.851204	0.179	1.33222	0.05	0.268302
Q8ILP3_778	PLAF7	Q8ILP3	PF3D7_1420700	778	surface protein P113	K.HAENEENVEQIETDS#NVSEEANDENK.D	EQIETDSNVSEEA	y	14757.2	11620.5	13419	13734.5	7288.1	8504.09	7666.83	9729.39	10352.1	10619.3	-0.26	0.436377	0.179	0.413962	0.46	2.53312
Q8I207_307	PLAF7	Q8I207	PF3D7_0401800	307	Plasmodium exported protein (PHISTb), unknown function	K.EGS#NVDIT#EEEEK.E	GSNVDITEEEEKE	y	348534	330363	381932	392645	157701	141278	164614	253227	310331	263982	-0.708	1.97812	0.18	1.29708	0.631	2.14881
C0H4L6_770	PLAF7	C0H4L6	PF3D7_0706500	770	conserved Plasmodium protein, unknown function	K.SNDNNYDNVPNICS#NEK.S	NVPNICSNEKSDN	y	32050.4	27557.9	31371.7	33176	71964.2	57323.5	54942.3	24674.8	28484.8	25697.3	0.879	1.25037	0.18	0.609057	-1.117	2.42712
Q8IK01_259	PLAF7	Q8IK01	PF3D7_1003600	259	inner membrane complex protein 1c, putative	R.SIQASNFEPSGS#M*QLK.R	NFEPSGSMQLKRL	y	172296	149045	139194	127414	148832	201511	169835	341854	363744	387194	-0.142	0.193559	0.18	0.56969	-0.288	0.906978
Q8IIW4_931	PLAF7	Q8IIW4	PF3D7_1103800	931	CCR4-NOT transcription complex subunit 1, putative	R.SNVNNIYNINNS#INDSTK.L	IYNINNSINDSTK	y	2134.29	1595.28	1857.16	2209.96	459.684	1092.27	505.871	543.385	1223.19	551.212	-0.949	0.558215	0.18	0.278048	0.444	0.294531
Q8IHP7_904;908	PLAF7	Q8IHP7	PF3D7_1147300	904;908	conserved Plasmodium protein, unknown function	K.NLS#NINS#EEDK.N	YDDKNLSNINSEE;NLSNINSEEDKNN	y	316511	361723	375156	359194	41567.4	46093.9	37084	50781.5	49549.9	65103.2	-0.648	1.31088	0.18	0.695563	0.59	1.55252
Q8IHN4_3066	PLAF7	Q8IHN4	PF3D7_1149000	3066	antigen 332, DBL-like protein	K.EGS#ATEEIVQDGSGTNDFVGK.Q	VLEKEGSATEEIV	y	25751.4	23061	29649.7	25187.9	14552.8	16236.2	13412.5	16874.5	10908.9	13168	0.542	1.45879	0.18	0.467563	-0.719	1.83323
Q8I5H4_276;287	PLAF7	Q8I5H4	PF3D7_1224300	276;287	polyadenylate-binding protein, putative	K.KEEATAS#TSGAANQTT#GTDADK.T	KEEATASTSGAAN;ANQTTGTDADKTD	y	36856.4	37232.1	38144.9	43203.8	38146.7	43776.7	44655.7	60155.8	60067.7	57207.4	-0.057	0.389052	0.18	0.698175	0.474	2.72326
P62203_102	PLAF7	P62203	PF3D7_1434200	102	calmodulin	R.DGDGYIS#ADELR.H	DGDGYISADELRH	y	26033.7	21922.6	25890.8	22218.2	11810.1	13228.5	9833.55	16292.5	18658.8	17635	-0.151	0.0988395	0.18	0.41069	-0.046	0.123651
Q8IKF6_2471;2485	PLAF7	Q8IKF6	PF3D7_1468100	2471;2485	conserved Plasmodium protein, unknown function	K.SSNEEENEGT#PADNEDENDDSNNS#NNSNQEQK.E	EEENEGTPADNED;NDDSNNSNNSNQE	y	27284	24273.6	25691.4	27799	6631.74	7271.54	7772.02	7810.89	7988.47	5610.89	-0.871	1.76094	0.18	0.671628	-0.028	0.0585133
Q8IBV5_1361	PLAF7	Q8IBV5	PF3D7_0714200	1361	conserved Plasmodium protein, unknown function	K.NLEDLFS#.-	NLEDLFSxxxxxx	y	3656.54	4144.32	2475.86	3704.3	3396.01	3395.32	3558.61	6466.27	4100.65	4181.34	-0.77	1.67386	0.181	0.204385	0.594	1.00096
C0H4X7_448	PLAF7	C0H4X7	PF3D7_0825000	448	conserved Plasmodium protein, unknown function	R.NNS#EIYENELK.E	SLERNNSEIYENE	y	34984.3	30921.2	33478.4	37402.2	9548.22	11328.4	12172.2	21644.8	24141	21906	0.242	0.398781	0.181	0.571443	0.022	0.0668808
C0H552_3440	PLAF7	C0H552	PF3D7_0922800	3440	conserved Plasmodium protein, unknown function	K.GENNINFS#QKEEENDNNNNNNDDSIK.M	ENNINFSQKEEEN	y	19981.4	17952.5	22861.1	23860.4	10364.5	10398.3	9438.87	15245.9	16100.2	16165.1	-0.894	1.84972	0.181	0.821537	0.734	3.94441
Q8IJQ2_1078;1079;1084	PLAF7	Q8IJQ2	PF3D7_1014300	1078;1079;1084	SPRY domain-containing protein, putative	K.EDLEDDDDT#YEYS#DEDS#THK.D	DDDTYEYSDEDST;DDTYEYSDEDSTH;YSDEDSTHKDRNK	y	5178.01	6637.46	7031.17	7646.2	4588.05	4848.22	3838.4	5256.93	4849.76	5137.85	-0.295	0.389149	0.181	0.378777	0.467	2.1379
Q8IKZ0_1039	PLAF7	Q8IKZ0	PF3D7_1448300	1039	conserved Plasmodium protein, unknown function	K.YCNDLS#GDM*ADYQYDDSNK.N	KYCNDLSGDMADY	y	64650.9	66592.8	72353.5	69309.8	35483.6	39429.4	35131	27753.4	25435	33184.1	0.499	1.53467	0.182	1.37542	-0.201	0.756602
O96221_690	PLAF7	O96221	PF3D7_0214100	690	protein transport protein SEC31	K.SGLGT#DDNNDNGDHNK.N	KKSGLGTDDNNDN	y	107413	101519	106932	103175	75835.9	66948.9	58925.2	93935.4	125332	106267	-1.646	2.54783	0.183	1.22171	1.211	2.49542
C0H4P2_3028	PLAF7	C0H4P2	PF3D7_0724700	3028	conserved Plasmodium protein, unknown function	R.NM*TTLSISS#DK.H	TTLSISSDKHDKY	y	59643.3	63046.2	63751.9	75615.3	31546.9	37203	32497.4	34149.4	27381.5	39128.1	-0.263	0.740631	0.183	0.506791	-0.147	0.387695
Q8IB72_9	PLAF7	Q8IB72	PF3D7_0823800	9	DnaJ protein, putative	K.ASNDS#YENS#DVNGAVSK.R	RKASNDSYENSDV	y	28303.5	18470.5	21238.5	26012.7	31427.2	23867.3	28727.9	16265.7	16788.5	20577.4	-0.407	0.410898	0.183	0.201377	0.145	0.385592
Q8IJE1_218	PLAF7	Q8IJE1	PF3D7_1026000	218	conserved Plasmodium protein, unknown function	K.ENS#PCNIIDVNNDDK.L	HDNKENSPCNIID	n	26970.8	19580.6	26961.5	25900.4	14290.9	16771.1	12108.8	14455.9	12600.4	17685.9	-0.694	0.732177	0.183	0.312496	0.052	0.0932075
Q8IHN4_971	PLAF7	Q8IHN4	PF3D7_1149000	971	antigen 332, DBL-like protein	K.VQEEDESVT#EELPEEDIINEK.V	EEDESVTEELPEE	y	1518.3	1541.15	1693.17	1751.23	1733.65	1382	1076.16	1247.86	1323.71	1296.66	1.139	1.46322	0.183	1.65363	-0.724	1.35311
Q8IEM5_875;878;884	PLAF7	Q8IEM5	PF3D7_1308900	875;878;884	mRNA-decapping enzyme 2, putative	K.YS#LIS#SGSVYT#NK.K	TIQYKYSLISSGS;YKYSLISSGSVYT;SSGSVYTNKKSVK	y	19214.6	21950	20513.6	22559.5	7897.37	7284.27	7119.06	6368.31	6695.47	7016.53	-1.747	2.03149	0.183	0.594467	0.134	1.03101
Q8IEA7_244;249	PLAF7	Q8IEA7	PF3D7_1320700	244;249	conserved Plasmodium protein, unknown function	K.DIQDEDST#YINS#TK.N	DIQDEDSTYINST;DSTYINSTKNNKK	y	61432.3	53326.3	58951.5	61423.1	42263.6	45619	37751.1	43865.9	48514.7	50696.7	-0.174	0.329245	0.183	0.675005	0.1	0.433762
Q8IL42_988	PLAF7	Q8IL42	PF3D7_1442900	988	protein transport protein SEC7, putative	K.SNSY#NPDTHDNK.M	SIKSNSYNPDTHD	y	220019	190037	255494	291513	324589	361281	325924	278970	307215	282546	0.219	0.701909	0.183	0.487833	-0.688	3.14489
Q8IKZ0_1569	PLAF7	Q8IKZ0	PF3D7_1448300	1569	conserved Plasmodium protein, unknown function	K.YDDDQNFIVS#DDK.P	DQNFIVSDDKPHI	y	16110.5	17674.1	19803.8	16676.2	8386.41	6709.68	5853.02	6789.18	7805.61	6392.08	0.064	0.36238	0.183	0.47221	0.151	0.367675
Q8IKF6_2471	PLAF7	Q8IKF6	PF3D7_1468100	2471	conserved Plasmodium protein, unknown function	K.SS#NEEENEGT#PADNEDENDDSNNSNNSNQEQK.E	EEENEGTPADNED	y	52524.2	54047.4	56108.6	54735.2	12487.3	14912.5	12142.1	11280.6	11869.2	10877.2	-1.051	2.06287	0.183	1.6729	-0.227	0.981116
Q8IKF6_2548;2557	PLAF7	Q8IKF6	PF3D7_1468100	2548;2557	conserved Plasmodium protein, unknown function	K.S#LEDAEEEDT#I.-	VNEDNKSLEDAEE;DAEEEDTIxxxxx	y	153701	145985	154028	157538	85687.8	93350.3	77631.5	42741.5	49926.3	50928.4	0.156	1.00854	0.183	1.37148	-0.848	2.72773
Q9U0I0_244	PLAF7	Q9U0I0	PF3D7_0410800	244	conserved Plasmodium protein, unknown function	K.QIDNSSNNNNM*S#SM*NNIK.N	SNNNNMSSMNNIK	y	46237.3	38600.6	37583.3	38672.7	12050.8	10483.3	11519.6	25740.3	25413.6	26941.4	0.082	0.152538	0.184	0.559025	0.239	1.77484
Q8I492_348;351	PLAF7	Q8I492	PF3D7_0500800	348;351	mature parasite-infected erythrocyte surface antigen	K.VSGPYENS#ENS#NVTSESEETK.K	SGPYENSENSNVT;YENSENSNVTSES	y	52318.1	42590.2	53651.8	50203.3	22370.8	27288.7	25285.3	23552.1	27266.2	31642.5	-0.698	1.08118	0.184	0.469306	0.066	0.166491
Q8I3S4_816	PLAF7	Q8I3S4	PF3D7_0518600	816	WD repeat-containing protein 26, putative	K.NVENNLVS#NNNNNM*ELLNYK.N	VENNLVSNNNNNM	y	2023.66	1530.32	2047.51	3028.95	341.578	159.353	451.751	1165.83	436.951	538.494	-2.534	1.55436	0.184	0.185178	1.691	0.9805
C6KT82_2453	PLAF7	C6KT82	PF3D7_0624600	2453	SNF2 helicase, putative	K.S#NEQIENM*NK.N	IVHLLKSNEQIEN	y	148720	110524	115951	138223	47682.3	39223.7	38912.9	42079.6	53306.8	51886.4	-0.601	0.723413	0.184	0.280793	0.074	0.198062
Q8IBL1_929;941	PLAF7	Q8IBL1	PF3D7_0724100	929;941	conserved Plasmodium protein, unknown function	R.SY#INENNNNNNYS#VK.K	NVNKKRSYINENN;NNNNNYSVKKIHD	y	13189.9	17246.7	17895.1	16749.5	6284.56	7859.75	7157.45	8358.97	8751.67	8803.31	-0.8	0.994012	0.184	0.368107	0.287	1.51261
Q8IBF4_2365	PLAF7	Q8IBF4	PF3D7_0730500	2365	conserved Plasmodium protein, unknown function	K.NSTFS#NNNDM*ETNDQK.Q	EKNSTFSNNNDME	y	78252.4	77055.1	81868.2	78306.6	47831.3	52586.3	42440.8	48538.3	43779.4	52520.7	-0.339	1.26833	0.184	1.44725	0.024	0.0729891
Q8IAW6_497	PLAF7	Q8IAW6	PF3D7_0813100	497	conserved Plasmodium protein, unknown function	K.SDNFQS#FNEAENNDGK.D	KSDNFQSFNEAEN	y	109229	99444.5	90111	88886	68408.5	68979	75893	88321.4	111138	92387.9	-0.501	1.67263	0.184	0.983802	0.413	1.50512
Q8IID3_971	PLAF7	Q8IID3	PF3D7_1123000	971	conserved Plasmodium protein, unknown function	K.YM*NNEDNTNNINEHNNNS#NENVIK.K	NEHNNNSNENVIK	y	13973.5	14243.8	15556	16637.5	4753.25	4937.85	4339.54	7024.34	7174.06	7065.94	-0.171	1.24324	0.184	1.12767	-0.002	0.0143292
Q8I5Y3_569	PLAF7	Q8I5Y3	PF3D7_1206200	569	eukaryotic translation initiation factor 3 subunit C, putative	K.EM*LSDSLNNSNNIAS#K.E	NSNNIASKEDGQG	y	9043.16	12324.5	12579.1	12456.3	57246.9	57000.7	43964.8	10949.5	8181.92	11557.7	2.047	2.70922	0.184	0.32873	-2.127	3.06027
C0H5B3_847;850	PLAF7	C0H5B3	PF3D7_1313800	847;850	conserved Plasmodium membrane protein, unknown function	K.TNIS#EHT#DNNNNNM*K.D	DNKTNISEHTDNN;TNISEHTDNNNNN	y	39641.9	29995.1	41853.4	48261.9	52025.6	51601.4	41259	79962.4	86250.8	69737.5	0.148	0.513621	0.184	0.314542	0.749	2.2453
Q8IK01_220	PLAF7	Q8IK01	PF3D7_1003600	220	inner membrane complex protein 1c, putative	K.S#QNNASGENFSQM*NFYNQYS#GANFEQER.S	KQSSVKSQNNASG	y	636.42	533.035	587.531	386.09	242.503	254.687	368.795	455.735	444.911	596.282	-1.271	1.73159	0.185	0.193729	-0.569	0.992002
Q8IJZ3_849;852	PLAF7	Q8IJZ3	PF3D7_1004400	849;852	RNA-binding protein, putative	K.VDT#RES#DEDDLM*ENEQWTDSK.K	STTKVDTRESDED;KVDTRESDEDDLM	y	59096.5	56715.2	54391.2	61740.3	13344.4	15505	12581.4	11132.5	16198.5	15036.4	-0.059	0.0119148	0.185	0.678505	0.426	1.01468
Q8IHP1_662;669;670	PLAF7	Q8IHP1	PF3D7_1148000	662;669;670	serine/threonine protein kinase, putative	K.IDQS#DENNLDT#T#EYGK.L	FYKIDQSDENNLD;DENNLDTTEYGKL;ENNLDTTEYGKLL	y	115303	111600	145051	127781	48245.4	64980.8	40532.5	43422.6	51693.5	54462.4	0.078	0.357025	0.185	0.687888	0.23	0.464148
O77375_1664	PLAF7	O77375	PF3D7_0318200	1664	DNA-directed RNA polymerase II subunit RPB1	K.NEDSIS#INS#SNNEQVK.N	DSISINSSNNEQV	y	43219.9	41252	37866.4	44131.4	25281.2	23763.9	23074	29008.4	29031.8	31331.7	-0.767	2.26101	0.186	0.575682	0.751	3.73567
C0H4F8_6261	PLAF7	C0H4F8	PF3D7_0522400	6261	conserved Plasmodium protein, unknown function	K.SIYSINS#NDNLK.C	SIYSINSNDNLKC	y	29347.7	31197.3	32877.6	33889.9	13923.8	14924.9	17062.1	23501.4	23095.4	22504.5	-0.21	1.32792	0.186	1.22774	0.371	2.02398
C6KSS5_2294	PLAF7	C6KSS5	PF3D7_0607700	2294	conserved Plasmodium protein, unknown function	K.DIYM*YNS#NNNDSTNVER.D	DIYMYNSNNNDST	y	296624	247881	294989	271903	95138	98028.1	99565.5	96233	108438	115977	0.25	0.717674	0.186	0.516139	-0.052	0.2644
Q8IIQ7_798	PLAF7	Q8IIQ7	PF3D7_1110400	798	RNA-binding protein, putative	K.REDNNTAPYNS#GVNLSSSSNFR.N	NTAPYNSGVNLSS	y	5575.53	6020.16	6071.91	6383.55	12815.9	11626.1	10495.3	7551.34	7089.13	6928.53	0.32	1.27472	0.186	0.990358	-0.401	1.7884
O97255_503	PLAF7	O97255	PF3D7_0307700	503	conserved Plasmodium protein, unknown function	K.IEHHNDVVDQGEHVQHEET#SDK.N	HVQHEETSDKNSP	y	43029.8	42593.1	37631.2	41827.1	53912.3	52474.7	45811.1	36270.7	32019.3	36506.8	2.37	3.55941	0.187	0.827525	-1.703	3.77527
O97255_548	PLAF7	O97255	PF3D7_0307700	548	conserved Plasmodium protein, unknown function	K.QLNS#DEGYENVLK.Y	KYKQLNSDEGYEN	y	17617.4	16309.1	14757.2	16716.2	7923.81	7586.05	8726.88	9134.95	9974.75	10272	1.055	2.46904	0.187	0.639904	-0.887	3.25101
C0H4A7_312;313;315	PLAF7	C0H4A7	PF3D7_0416400	312;313;315	histone acetyltransferase, putative	R.RNT#S#DS#LSK.S	SIVRRNTSDSLSK;IVRRNTSDSLSKS;RRNTSDSLSKSKE	y	38643.5	42855.6	52707.1	44372	281501	317493	237357	61097	59614.3	54478.9	2.198	2.23633	0.187	0.470975	-1.786	2.97479
C6KTD2_2147	PLAF7	C6KTD2	PF3D7_0629700	2147	SET domain protein, putative	K.NINISNPPY#NNNNNNNNNM*VK.E	NISNPPYNNNNNN	y	8275.51	7370.52	11410.7	10144.7	2893.18	2923.53	2499.23	2771.21	3357.11	2929.72	-0.426	1.19826	0.187	0.588851	-0.126	0.50256
Q8I531_1941	PLAF7	Q8I531	PF3D7_1239200	1941	AP2 domain transcription factor, putative	K.VSSFS#DYNK.E	RKVSSFSDYNKES	y	26213.3	27295.2	25538.8	26985.5	4264.85	5210.58	4458.56	5110.08	5281.93	5509.79	-0.301	0.744546	0.187	1.18308	0.517	2.46343
Q8I4R5_1691;1711	PLAF7	Q8I4R5	PF3D7_1252100	1691;1711	rhoptry neck protein 3	K.DKS#DDDQSTTADVLSTDTDDSET#DAEK.T	FDFKDKSDDDQST;DTDDSETDAEKTS	y	22758.5	16915.1	23335.4	25495.6	13088.8	12605.4	14483.1	21423.3	28197.4	18185.3	-1.053	1.16934	0.187	0.329285	0.973	1.68419
Q8IL74_775	PLAF7	Q8IL74	PF3D7_1439500	775	oocyst rupture protein 2, putative	K.RM*S#NTQYVLNNQSNK.N	NNNKRMSNTQYVL	y	33224.8	30290.3	36593.3	33386.3	15064.6	13809	14710.4	17685.1	16611.2	19355.7	-1.841	2.36267	0.187	0.730338	1.011	3.38702
Q8IAX8_83	PLAF7	Q8IAX8	PF3D7_0814200	83	DNA/RNA-binding protein Alba 1	R.CGSTVITDQYVS#GQDNS#EHVVQEK.T	ITDQYVSGQDNSE	y	28141.5	34543.6	38159.1	24660.3	28063.2	19747.6	16385	38507.2	43008.7	35969.2	-0.456	0.399371	0.188	0.185993	0.829	1.8449
Q8IB40_259	PLAF7	Q8IB40	PF3D7_0820500	259	protein transport protein YIF1, putative	K.NFS#NNNNNNFFQNNNNNNNSSSSNNR.I	YNNKNFSNNNNNN	y	19355.4	17575.6	20485.3	20364	11084.9	9990.42	8148.69	10940.9	9971.69	11716.8	-0.407	0.987696	0.188	0.991552	-0.043	0.107319
Q8I2Y5_70	PLAF7	Q8I2Y5	PF3D7_0916700	70	RNA-binding protein musashi, putative	K.EGNNNNNTNTNTDNNNNNNNNSSNIS#IKGDEEEHDEK.S	NNSSNISIKGDEE	y	56836.8	54283.5	58643.6	59489.9	115920	110404	73812.9	28739.7	34218.8	33759.2	-0.191	0.0925036	0.188	1.53443	-1.688	2.18012
Q8I517_79	PLAF7	Q8I517	PF3D7_1241200	79	conserved Plasmodium protein, unknown function	K.EES#NEVNIIDVENNDK.D	NFFKEESNEVNII	y	20110	19949.1	22536.2	22793	72905	88511.6	67527.3	20174.7	18253.2	15767.5	2.439	1.87167	0.188	2.52655	-1.985	3.04754
C0H5C0_726	PLAF7	C0H5C0	PF3D7_1316900	726	conserved Plasmodium protein, unknown function	K.NNT#EENM*LNQYIQNK.N	LFHKNNTEENMLN	y	4503.15	3968.65	3554.42	4237.71	11323.1	10370.8	12329.3	3978.77	4657.86	3927.05	2.665	2.5368	0.188	0.443066	-1.4	3.47942
Q8IDI3_476	PLAF7	Q8IDI3	PF3D7_1351700	476	inner membrane complex protein 1f, putative	R.NM*YSGVINYENIT#DDNK.M	INYENITDDNKMI	y	5428.7	6068.85	5521.05	6037.48	5911.09	6592.21	4979.79	5906.13	5800.33	6468.42	0.296	1.13525	0.188	0.68612	-0.87	2.27265
Q8I414_1604	PLAF7	Q8I414	PF3D7_0508900	1604	conserved Plasmodium protein, unknown function	K.NSNNNQYFGQSFT#NR.N	YFGQSFTNRNIVD	y	8039.83	8222.42	9074.47	9227.58	2521.32	1617.42	1723.83	2520.42	2328.22	3252.69	-0.207	0.142185	0.189	1.96466	-0.106	0.150355
Q8IC27_1687;1688	PLAF7	Q8IC27	PF3D7_0704300	1687;1688	conserved Plasmodium membrane protein, unknown function	K.DIYS#S#EDEQNNSK.Q	EEKDIYSSEDEQN;EKDIYSSEDEQNN	y	215459	133349	193777	167396	126967	81469.6	65347.8	193575	233305	244188	0.132	0.25385	0.189	0.19995	-0.184	0.221133
Q8I350_2358;2362	PLAF7	Q8I350	PF3D7_0910200	2358;2362	conserved Plasmodium protein, unknown function	R.NATLM*DGDNS#GNLS#EYEK.K	LMDGDNSGNLSEY;DNSGNLSEYEKKN	y	22000.9	23033.4	20580.3	27471.5	3724.49	4085.61	4435.82	7530.77	8870.82	9107.19	-0.578	1.97036	0.189	0.313329	0.463	1.80087
Q8IJP6_1220	PLAF7	Q8IJP6	PF3D7_1014900	1220	conserved Plasmodium protein, unknown function	K.NLS#NS#NNHNNNNINYM*NNVDK.Y	SLNKNLSNSNNHN	y	15380.6	15541.3	14439.9	14631.4	2817.36	2606.69	4257.86	10712	18045.8	12902	-0.497	2.46649	0.189	2.37132	1.4	1.68055
Q8IJP1_313	PLAF7	Q8IJP1	PF3D7_1015400	313	conserved Plasmodium protein, unknown function	R.SS#M*HNNNNYSFNEYAK.H	EYYSRSSMHNNNN	y	3226.17	3780.46	3561.66	3879.85	1956.55	1854.77	1990.15	2550.21	2869.08	1626.54	0.206	0.606743	0.189	0.567149	-0.193	0.37426
Q8IIF4_927;930	PLAF7	Q8IIF4	PF3D7_1121300	927;930	tyrosine kinase-like protein	R.IY#DPT#PIDNM*NLENYEMTSSVK.K	NYKFRIYDPTPID;FRIYDPTPIDNMN	y	21213.6	17198.5	22623.8	23113	12880	11540.6	9904.05	15557.9	24202.5	17310.6	1.246	1.89811	0.189	0.501188	1.028	1.62434
C6KSY4_443	PLAF7	C6KSY4	PF3D7_0614300	443	major facilitator superfamily-related transporter, putative	K.SIDDS#TDNS#K.N	DDSTDNSKNKNST	y	120299	115168	102930	118073	68905.9	61644.5	86203.3	129702	112604	128107	0.156	0.0360428	0.19	0.647948	-0.081	0.192437
C0H4X7_514	PLAF7	C0H4X7	PF3D7_0825000	514	conserved Plasmodium protein, unknown function	R.S#FLVDGNNTK.D	IGPTNRSFLVDGN	y	47400.3	41512.4	42451.5	53750.1	12661.8	11744.8	11116.7	36345.4	32913.3	30407	-0.085	0.130196	0.19	0.350111	0.476	2.06218
C6S3C9_1900	PLAF7	C6S3C9	PF3D7_1018200	1900	serine/threonine protein phosphatase 8, putative	K.S#SHINDNVYDK.N	NSDKIKSSHINDN	y	293546	258538	277404	311176	68182	78734.1	71002.6	173866	221583	215479	0.132	0.398879	0.19	0.579908	0.132	0.450843
Q8ILI6_270	PLAF7	Q8ILI6	PF3D7_1427900	270	leucine-rich repeat protein	K.QDALDNT#NDM*DLK.K	QDALDNTNDMDLK	y	27645.2	26264.4	47507.7	42560.8	40196.1	57009.4	30268.6	40946.4	45695.8	45071.6	-2.539	2.55248	0.19	0.762958	0.771	1.66965
Q9U0K8_390	PLAF7	Q9U0K8	PF3D7_0407800	390	conserved Plasmodium protein, unknown function	K.S#DDNQNNM*VGK.D	IDNKQKSDDNQNN	y	27270.8	25981.2	25557.4	27118.3	413424	391731	342945	28040	28644.7	23152.2	3.806	3.07689	0.191	1.11398	-4.321	4.19481
Q8I482_78	PLAF7	Q8I482	PF3D7_0501800	78	chromosome assembly factor 1	K.IINDSTLPS#NNNYNNSSNNNNNNNK.Y	NDSTLPSNNNYNN	y	26853.2	25828.1	29927.9	28752.1	4897.96	3710.63	6445.04	6299.97	9408.66	6742.38	0.042	0.353129	0.191	1.37681	0.211	0.293151
Q8IC27_1704	PLAF7	Q8IC27	PF3D7_0704300	1704	conserved Plasmodium membrane protein, unknown function	K.QEELQYYS#NK.I	EELQYYSNKINGD	y	27220.4	11604.8	23559.2	16685.3	8372.36	4695.88	5793.56	13573.9	20807.7	19840.5	-0.56	0.237816	0.191	0.106965	0.046	0.051629
Q8IJ39_1511	PLAF7	Q8IJ39	PF3D7_1036900	1511	conserved Plasmodium protein, unknown function	K.ADT#NNINNASQNNQNNYISK.Q	VTGKADTNNINNA	y	14449	10576.6	13762.3	14023.6	5445.47	5865.23	4821.22	5676.96	5745.2	4631.5	-0.872	0.948759	0.191	0.339119	0.33	1.18757
Q8IHN4_1338	PLAF7	Q8IHN4	PF3D7_1149000	1338	antigen 332, DBL-like protein	K.KTM*DEEIVDQGS#VVENVEEK.K	EIVDQGSVVENVE	y	219901	187503	219407	241960	67310	64989	86089.1	98947.3	115005	139346	-0.215	0.939353	0.192	0.551774	0.086	0.164349
Q8IEJ4_153;157;158	PLAF7	Q8IEJ4	PF3D7_1312800	153;157;158	conserved Plasmodium protein, unknown function	K.DDDDY#ENDS#S#EHK.H	EKDDDDYENDSSE;DDYENDSSEHKHN;DYENDSSEHKHNI	y	11741.5	11814.2	12360.8	13191.6	10595.3	13748.6	9009.73	8506.44	9699.19	8296.82	-0.261	0.266033	0.192	1.20696	-0.082	0.153721
Q8IAX8_24	PLAF7	Q8IAX8	PF3D7_0814200	24	DNA/RNA-binding protein Alba 1	R.M*TNY#VNYGAK.I	TGRMTNYVNYGAK	y	4577.85	3605.85	4157.46	4072.94	6323.12	6615.57	3930.97	4639.94	2911.19	3922.35	0.553	1.50356	0.193	0.453065	-0.599	0.910776
Q8IB63_614	PLAF7	Q8IB63	PF3D7_0822900	614	conserved Plasmodium protein, unknown function	K.NS#YDTNSFQYNK.S	YNMNKNSYDTNSF	y	3064.24	3633.3	2948.62	3716.95	12130.5	22166	9440.82	6274.46	3570.4	4144.29	1.409	0.833305	0.193	0.340394	-1.788	1.23382
Q8I544_350;352	PLAF7	Q8I544	PF3D7_1237900	350;352	conserved Plasmodium protein, unknown function	K.RDEQIEYIS#ES#GDM*QPEK.E	EQIEYISESGDMQ;IEYISESGDMQPE	y	24810.8	29085.8	30958.2	30562.9	52562.3	49949.7	59402.3	36894.7	35648.2	28463.3	-0.005	0.234116	0.193	0.667722	0.184	0.590011
Q8IDR3_19	PLAF7	Q8IDR3	PF3D7_1342600	19	myosin A	R.RVS#NVEAFDK.S	KIVRRVSNVEAFD	y	516679	621948	431110	418929	5.59473e+06	5.90634e+06	5.17898e+06	2.53452e+06	2.48625e+06	1.84515e+06	0.843	1.83003	0.193	0.573822	-0.567	1.89614
Q8IDQ6_54	PLAF7	Q8IDQ6	PF3D7_1343300	54	CDT1-like protein, putative	R.M*NAQSDIIDDDM*LT#PR.A	IDDDMLTPRAFDR	y	38426.1	51469	58817.3	55645	42540	45178.9	31515.7	27910.6	31081.4	30572.4	0.845	1.60966	0.193	0.360725	-1.111	2.13998
Q9TY99_598;603	PLAF7	Q9TY99	PF3D7_0202000	598;603	knob-associated histidine-rich protein	K.GAST#TAGS#TTGATTGANAVQSK.D	GATKGASTTAGST;ASTTAGSTTGATT	y	4295.01	3613.29	3532.33	4897.14	4321.6	3765.64	4294.81	3526.91	5479.8	4591.45	-0.158	0.436295	0.194	0.256556	0.427	0.930815
C6KSN1_18	PLAF7	C6KSN1	PF3D7_0603100	18	RNA-binding protein, putative	R.SNNYAMQS#YENK.G	NNYAMQSYENKGN	y	5635.81	6354.56	5605.97	5699.76	11393	6686.85	8317.1	4169.41	4842.75	3859.26	0.908	0.682343	0.194	0.849805	-1.004	1.4521
Q8IK07_73	PLAF7	Q8IK07	PF3D7_1002900	73	conserved Plasmodium protein, unknown function	K.PLSYDS#SDK.S	KPLSYDSSDKSDQ	y	5753.93	6125.36	5733.47	6984.52	9050.1	8791.74	9647.6	5406.32	4072.84	6976.88	0.916	2.62058	0.194	0.465264	-1.025	2.50076
Q8IIF6_125	PLAF7	Q8IIF6	PF3D7_1121100	125	conserved Plasmodium protein, unknown function	K.GSSSS#NNNPSDNK.T	EKGSSSSNNNPSD	y	43702.7	34044.5	34657.4	35889.6	26529.3	25786.5	31918.2	40770.1	44471.5	49462.1	-1.172	1.37539	0.194	0.430554	1.186	3.03539
Q8IHY4_1713	PLAF7	Q8IHY4	PF3D7_1138000	1713	conserved Plasmodium protein, unknown function	K.DLENM*NNIITS#NNIK.K	MNNIITSNNIKKF	y	154479	139726	151061	170969	25869.2	25141.7	27008.3	45464	68258.2	57327.7	-0.217	1.02814	0.194	0.623539	0.093	0.205753
O96168_995	PLAF7	O96168	PF3D7_0208100	995	conserved Plasmodium protein, unknown function	K.SSSNNDY#SFESTIR.N	SSSNNDYSFESTI	y	30622.9	25196.5	32367.8	36508.8	14470	12642.4	12715	15963	18942.5	20521.8	-0.868	1.28668	0.195	0.456908	0.362	1.29387
Q8IDY7_416	PLAF7	Q8IDY7	PF3D7_1334100	416	conserved Plasmodium protein, unknown function	R.SLS#NDDENLDFNM*K.Y	RYFRSLSNDDENL	y	93385.2	91234	113471	96782.7	25094.5	25501.2	29929.9	16762.2	25494.5	21779.8	0.638	2.90027	0.195	0.592868	0.095	0.187147
O77384_130	PLAF7	O77384	PF3D7_0317300	130	conserved Plasmodium protein, unknown function	K.ST#EEGELFDDEK.Y	VKELKSTEEGELF	y	51963.5	58919.2	54416.7	63428.5	249809	259100	221892	24712.3	28013.5	28766.4	3.198	3.32922	0.196	0.510153	-3.086	4.35297
C6KT88_92	PLAF7	C6KT88	PF3D7_0625200	92	conserved Plasmodium protein, unknown function	K.NFDNS#NENVNR.K	KKNFDNSNENVNR	y	57223.9	51876.2	64781.5	74753.3	29309.4	32347.4	25985.8	59402.4	64433.1	66172.9	-2.088	2.34813	0.196	0.574097	1.529	4.13952
Q8IC27_237	PLAF7	Q8IC27	PF3D7_0704300	237	conserved Plasmodium membrane protein, unknown function	K.SS#DNS#YQGYDK.S	DKSSDNSYQGYDK	y	37354	36582.7	36914.9	40008.3	8346.28	9387.22	13529.1	19144.7	24882.4	21993.3	-0.76	2.4057	0.196	1.04065	-0.399	0.675976
C0H4Y1_125	PLAF7	C0H4Y1	PF3D7_0826900	125	conserved Plasmodium protein, unknown function	K.SY#EQGGEISSCYM*K.T	NYSNKSYEQGGEI	y	8870.66	9839.59	10150.3	11457.5	4952.62	7535.44	5446.8	6138.98	6089.32	6095.15	0.821	0.797289	0.196	0.628369	0.042	0.0791077
Q8I4U7_941	PLAF7	Q8I4U7	PF3D7_1248700	941	conserved Plasmodium protein, unknown function	K.HDINST#EGIIKS#ENVDDEK.G	TEGIIKSENVDDE	y	21184.7	21676.6	27678.5	24016.5	19893.5	17766.4	17123.2	21885.7	24716.4	24206.3	0.003	0.198461	0.196	0.663101	0.321	1.73058
C0H5J3_1031	PLAF7	C0H5J3	PF3D7_1359700	1031	conserved Plasmodium protein, unknown function	K.S#IINNNSNNNIR.N	PTFSNKSIINNNS	y	1716.75	2368.86	2441.11	2190.07	221.847	402.217	1018.94	1059.48	1360.79	1591.66	-2.572	1.51386	0.196	0.313394	1.719	1.77185
C6KSP1_340	PLAF7	C6KSP1	PF3D7_0604300	340	conserved Plasmodium protein, unknown function	K.DSDS#DYNK.N	MNKDSDSDYNKNE	y	32233	33919	47108	39065.2	17829.4	15520.5	19345.6	21637.4	25898	24647.2	-1.409	2.51646	0.197	0.501157	0.828	2.63017
Q8IBF4_2562	PLAF7	Q8IBF4	PF3D7_0730500	2562	conserved Plasmodium protein, unknown function	K.YDQHDDNTITQTS#PIR.T	NTITQTSPIRTRN	y	113629	102865	104741	120544	67771.8	63862.5	66108.9	47102.3	50341.7	67088.3	-0.349	1.22906	0.197	0.58163	-0.261	0.797877
Q8IJW2_1705	PLAF7	Q8IJW2	PF3D7_1008100	1705	zinc finger protein, putative	K.NELHESPGNT#YDS#NDEFLSK.H	PGNTYDSNDEFLS	y	12583.9	12324	13284	14616.2	6569.47	6477.87	6152.48	8300.83	9391.28	8493.47	0.022	0.958468	0.197	0.921828	0.234	1.63157
Q8IDI3_529	PLAF7	Q8IDI3	PF3D7_1351700	529	inner membrane complex protein 1f, putative	K.NYVDNTYDNNS#NEEHS#IENK.E	NSNEEHSIENKEI	y	5223.77	5446.88	5094.28	5698.38	21396.8	16638.9	14129.1	5244.79	7507.73	4875.22	1.981	1.59287	0.197	0.789251	-2.491	2.5571
Q8IKR4_2338	PLAF7	Q8IKR4	PF3D7_1456500	2338	conserved Plasmodium protein, unknown function	K.DDDNM*S#LIS#DVK.G	KDDDNMSLISDVK	y	31084.1	31996.4	32301.7	45326.1	14259.4	16098.8	15351	10064.8	13266.4	13581.1	1.278	1.97402	0.197	0.278455	-0.432	1.56235
Q8IKF6_2076	PLAF7	Q8IKF6	PF3D7_1468100	2076	conserved Plasmodium protein, unknown function	R.DENQDES#QNENQNENQDDNENEEK.P	DENQDESQNENQN	y	12769.4	13061.6	13868.7	13264.1	8785.2	14539.3	9680.9	7323.3	9320.05	7934.08	0.733	0.654086	0.197	1.46304	-0.436	0.694647
Q8IC15_878	PLAF7	Q8IC15	PF3D7_0705500	878	inositol-phosphate phosphatase, putative	K.DNTS#M*SDINYDSYK.N	NNKDNTSMSDINY	y	57952.4	57072.7	72709.9	72018.6	54640.9	65475.5	54448.5	46779.7	59412.1	57653.6	-0.014	0.0806148	0.198	2.3892	0.117	0.349031
Q8IJG6_941	PLAF7	Q8IJG6	PF3D7_1023900	941	chromodomain-helicase-DNA-binding protein 1 homolog, putative	K.VHNYAQM*EDNYFET#DEEDK.R	EDNYFETDEEDKR	y	337719	343762	346621	364104	138650	129845	141919	121125	144253	132545	0.066	0.28338	0.198	1.4173	0.204	1.12174
C0H5C8_1578	PLAF7	C0H5C8	PF3D7_1321100	1578	conserved Plasmodium protein, unknown function	K.M*Y#DSDDESLPK.P	FSNDKMYDSDDES	y	13310.4	15248	18497.6	17657.5	15883.7	14041.7	13509.4	14910.2	17501.9	13488.2	-0.278	0.643907	0.198	0.743372	-0.064	0.188345
C0H4K3_2209	PLAF7	C0H4K3	PF3D7_0704000	2209	conserved Plasmodium membrane protein, unknown function	K.NT#M*DEHNNDDDNK.N	LFVRKNTMDEHNN	y	8700.87	7434.53	8743.53	9138.4	21493.7	21294.3	20689.2	13858	17942.4	15016.9	1.12	2.36267	0.199	0.667439	-0.452	2.01042
Q8IK20_321	PLAF7	Q8IK20	PF3D7_1001600	321	exported lipase 2	K.SASAHS#IM*S#DTEK.K	SAHSIMSDTEKKK	y	17901.8	17193.4	19698.1	21789.2	17490.9	18404.6	13377	19154.9	22749.7	17586.1	0.161	1.57001	0.199	0.862376	0.141	0.33467
Q8IKF6_1712;1720	PLAF7	Q8IKF6	PF3D7_1468100	1712;1720	conserved Plasmodium protein, unknown function	K.NDEENEDS#QLVTNEGS#DK.D	DEENEDSQLVTNE;LVTNEGSDKDAST	y	225851	219217	221345	246564	72991.7	72161.4	74580.5	82536.3	84515	83933.2	-0.639	2.75038	0.199	0.835513	0.181	3.36178
Q8I414_1957	PLAF7	Q8I414	PF3D7_0508900	1957	conserved Plasmodium protein, unknown function	K.NQIQPNTNTS#VQK.R	QPNTNTSVQKRKT	y	3699.36	3065.01	3965.65	3702.38	856.688	1423.89	1021.4	1443.11	1652.55	1712.83	0.23	0.246924	0.2	0.550338	-0.03	0.0437443
Q8IKF6_1889;1897	PLAF7	Q8IKF6	PF3D7_1468100	1889;1897	conserved Plasmodium protein, unknown function	K.NLQEESNTTEQTS#SLSKDS#NSNK.D	NTTEQTSSLSKDS;LSKDSNSNKDSEE	y	65896.3	66922.1	71223.3	68542.9	29262	25926.2	22633.3	29574.6	31351.1	30679.2	-0.392	1.20454	0.2	1.62426	0.225	1.03671
Q8IJL2_2275	PLAF7	Q8IJL2	PF3D7_1019000	2275	eukaryotic translation initiation factor subunit eIF2A, putative	K.NQNVLSQS#LNNQTGVVNK.G	QNVLSQSLNNQTG	y	12386.2	10842.6	14017.8	11895.8	6573.26	5249.99	5855.9	5378.3	4547.31	5738.23	-1.623	1.90671	0.201	0.490512	-0.113	0.347179
Q8IKD5_139	PLAF7	Q8IKD5	PF3D7_1470300	139	conserved Plasmodium protein, unknown function	K.EEDIPT#EDM*DK.K	KEEDIPTEDMDKK	n	6491.52	6576.33	5997.98	9027.07	3573.06	3973.43	3063.99	2880.72	3108.63	2439.6	-0.885	2.26367	0.201	0.233164	-0.332	1.04021
Q8IJR0_540	PLAF7	Q8IJR0	PF3D7_1013500	540	phosphoinositide-specific phospholipase C	K.LNS#NNNNNNNNNNNVDTCINVINK.N	KESKLNSNNNNNN	y	2154.35	1618.62	2185.76	2643.76	2205.27	2146.73	1694.46	2005.68	2021.71	2371.4	-0.577	0.716947	0.202	0.310119	0.155	0.48772
Q8IJP9_2416	PLAF7	Q8IJP9	PF3D7_1014600	2416	transcriptional coactivator ADA2	K.ETT#VSVNINDSNNR.K	EIEKETTVSVNIN	y	174439	169416	194801	207026	35130.1	29087	31317.7	58707.6	75607.8	66482.8	-1.675	2.63165	0.202	1.23498	1.018	2.53817
Q8IB25_46;47	PLAF7	Q8IB25	PF3D7_0819000	46;47	conserved Plasmodium protein, unknown function	K.DNLNEQNENQS#S#DK.N	EQNENQSSDKNVS;QNENQSSDKNVSI	y	59532	56686.3	59982.2	71174.1	79679.6	90443.5	65336.1	60417.6	79206	62570.3	0.386	1.33349	0.203	0.562197	0.271	0.664997
Q8I395_798;804	PLAF7	Q8I395	PF3D7_0905400	798;804	high molecular weight rhoptry protein 3	K.STSAAS#TSDEIS#GSEGPSTESTSTGNQGEDK.T	KSTSAASTSDEIS;STSDEISGSEGPS	y	32849.9	34053	41422.9	42403.8	27105.2	26952.5	26328	46070.4	60229.1	54820.8	-0.001	0.157604	0.203	1.66943	0.395	1.44401
Q8IJU8_524	PLAF7	Q8IJU8	PF3D7_1009700	524	tubulin--tyrosine ligase, putative	K.NTM*QVIQTFDSS#QK.D	IQTFDSSQKDFQN	y	6083.22	4936.98	5366.27	5364.77	1656.48	1314.53	1574.63	2004.24	2221.87	2455.67	-1.198	1.41951	0.203	0.548309	1.496	3.28338
Q8I4S2_556;559	PLAF7	Q8I4S2	PF3D7_1251200	556;559	coronin	K.NDDDNNNNNNDNT#LQS#EENEEHLK.H	NNNNDNTLQSEEN;NDNTLQSEENEEH	y	5174.28	5960.81	4927.71	4512.8	51337.8	51820.6	38780.5	7679.87	5777.2	6326.42	1.6	3.00742	0.203	0.650112	-3.671	3.2812
C0H4K4_2336	PLAF7	C0H4K4	PF3D7_0704100	2336	conserved Plasmodium membrane protein, unknown function	K.IHM*S#NGIENVNK.T	NNKIHMSNGIENV	y	30799.6	26606.5	29085.9	30334.9	2048.69	2655.01	3016.52	16152.6	20796.1	19410.6	-0.923	1.48634	0.204	0.727448	0.877	2.06931
C0H4X7_1489	PLAF7	C0H4X7	PF3D7_0825000	1489	conserved Plasmodium protein, unknown function	K.LNHNDS#EYNK.N	KLNHNDSEYNKNN	y	145077	163989	139547	198221	18797.7	23541.8	22333.6	66298.4	56815.4	67933.9	-1.018	1.61438	0.204	0.264905	0.55	1.96036
Q8IIG8_580	PLAF7	Q8IIG8	PF3D7_1119900	580	conserved Plasmodium protein, unknown function	K.NNEENNIYM*NS#NCNYNNYCNR.N	NNIYMNSNCNYNN	y	12222.4	12386	11216.6	10997.7	7131.21	6303.88	4683.95	7832.45	6526.04	6226.14	-1.252	2.51525	0.204	2.12781	0.26	0.602714
Q8II82_247	PLAF7	Q8II82	PF3D7_1128100	247	prefoldin subunit 5, putative	R.EQQM*NALNM*PQQPTS#S.-	MPQQPTSSxxxxx	y	27878.6	25478.8	37884.7	38476.2	19649.5	24337.1	19097.3	25626.7	30133.5	34857.9	-1.224	1.85995	0.204	1.09333	0.425	1.13032
Q8IM09_6479	PLAF7	Q8IM09	PF3D7_1408700	6479	conserved protein, unknown function	K.SNDS#IDNFFSGNM*DK.I	GDKSNDSIDNFFS	y	16438.5	12436.9	14947.1	19020.7	23365.9	17727.8	23197.8	12703.5	16280.2	12164.4	0.726	0.820581	0.204	0.284704	-0.68	1.64136
O96256_1130	PLAF7	O96256	PF3D7_0217600	1130	conserved Plasmodium protein, unknown function	K.DS#VNSSDIIISSVDNM*GNQDNEGNK.L	KYRNKDSVNSSDI	y	15222.8	14424.6	13821.1	15285.5	6573.42	6189.5	7514.41	8654.03	8294.9	9689.97	-0.586	2.10902	0.205	0.855617	0.364	1.57174
Q8I3G2_213	PLAF7	Q8I3G2	PF3D7_0530600	213	XAP-5 DNA binding protein, putative	K.S#DNDM*LGQQNDLNNNK.S	DGDGNKSDNDMLG	y	231351	198374	204771	242619	226493	291815	225510	168827	205754	191885	-1.095	1.45341	0.205	0.464718	0.066	0.164948
C0H4U1_973	PLAF7	C0H4U1	PF3D7_0811900	973	RNA-binding protein, putative	K.EDKT#SSSNNNNNNNNNK.N	NSKEDKTSSSNNN	y	4621.55	4542.62	4927.11	5278.91	2744.4	3165.12	2123.66	2268.47	3100.23	3590.13	-0.6	1.45167	0.205	1.19426	0.299	0.518014
Q8IB63_977	PLAF7	Q8IB63	PF3D7_0822900	977	conserved Plasmodium protein, unknown function	R.VSSCPEYQNS#NEQYHQK.Q	CPEYQNSNEQYHQ	y	9177.75	9988.05	10000.6	9221.06	11469	10356.2	8242.6	12453.7	11845.9	11212.2	-0.648	1.50714	0.205	0.863837	0.096	0.278055
Q8IB67_919	PLAF7	Q8IB67	PF3D7_0823300	919	histone acetyltransferase GCN5	K.S#PQNEDNK.N	DEDKNKSPQNEDN	y	72164.5	71071.7	74698.4	74957.8	35543	42871.6	40611.7	34617.2	43383.9	42420.4	-0.463	1.2817	0.205	2.5753	-0.012	0.0316291
Q8IJP6_1555	PLAF7	Q8IJP6	PF3D7_1014900	1555	conserved Plasmodium protein, unknown function	K.NNFLLSSNVS#K.C	LLSSNVSKCSNRY	y	24447.3	20934.7	21455.8	21714.9	6839.59	7052.89	8876.92	21305.1	24700.3	27471.3	0.183	0.174428	0.205	0.726523	0.985	2.37109
Q8I4Z2_278	PLAF7	Q8I4Z2	PF3D7_1243800	278	WD repeat-containing protein 82, putative	K.DIINQYTYSQT#NDK.L	QYTYSQTNDKLQQ	y	3904.83	5847.37	5705.19	4803.45	6951.74	8868.6	5650.79	6117.35	5150.54	4144.13	0.544	0.797129	0.206	0.250768	-0.258	0.438207
O97255_1702	PLAF7	O97255	PF3D7_0307700	1702	conserved Plasmodium protein, unknown function	R.EENKS#DPGYSTFIDENNK.T	TREENKSDPGYST	y	50795.4	37804.5	45431.5	37908.5	22415.4	16198.6	18302.5	24371.1	30319.9	27566.5	0.902	0.930303	0.207	0.316648	-0.633	1.56607
Q8IBJ1_1927	PLAF7	Q8IBJ1	PF3D7_0726500	1927	ubiquitin carboxyl-terminal hydrolase, putative	K.YIIS#SNNDNNVYTTNM*DK.E	SNKYIISSNNDNN	y	6376.98	6716.37	7160.08	8390.7	2833.41	2630.36	3293.97	4064.91	5656.35	4446.21	-1.062	2.50804	0.207	0.609047	0.592	1.41372
C0H4S8_1324	PLAF7	C0H4S8	PF3D7_0807600	1324	conserved Plasmodium protein, unknown function	R.RTS#NFYNNDDS#SM*.-	SSQRRTSNFYNND	y	28302.5	20185	22961.4	25382.5	4040.83	2807.45	4197.96	3057.75	3779.31	4461.28	-2.638	1.42583	0.207	0.322302	0.35	0.68622
Q8IB63_1020	PLAF7	Q8IB63	PF3D7_0822900	1020	conserved Plasmodium protein, unknown function	K.NTSNDS#EQINNNLSFPNS#NK.E	KNTSNDSEQINNN	y	16928.6	15171.6	16197.1	16040.4	24226.2	23316.8	18467.6	18730.5	18393.1	19380	-0.258	0.62974	0.207	0.968444	-0.368	1.2862
Q8ILZ1_132;140	PLAF7	Q8ILZ1	PF3D7_1410400	132;140	rhoptry-associated protein 1	K.TSTPS#GT#QTSGLK.S	PSVVKTSTPSGTQ;PSGTQTSGLKSSS	y	5656.97	9197.68	7340.56	6222.24	6107.23	9073.47	7304.83	6774.59	5621.7	6904.14	-0.204	0.142515	0.207	0.215427	-0.171	0.365464
Q8ILA2_569	PLAF7	Q8ILA2	PF3D7_1436200	569	conserved Plasmodium protein, unknown function	K.LM*NSESFATS#QDM*NNSIK.E	SESFATSQDMNNS	y	3601.65	3898.24	3464.54	4062.49	895.636	1299.16	1369.45	2607.18	2753.63	2262.2	0.615	0.592507	0.207	0.580712	-0.297	0.631511
Q8IC22_1118	PLAF7	Q8IC22	PF3D7_0704800	1118	protein phosphatase PPM12, putative	K.NNDM*LNQQNT#FDVISK.T	MLNQQNTFDVISK	y	13864.6	15366.7	15466.6	15477.2	20143.1	18085.6	19195.3	20990.2	24405.8	19102.5	1.665	2.17521	0.208	1.02328	-1.331	3.85114
Q8IAZ5_899	PLAF7	Q8IAZ5	PF3D7_0815800	899	vacuolar protein sorting-associated protein 9, putative	K.NNITLDDGS#YEEQSCAR.K	ITLDDGSYEEQSC	y	26568.5	19807.1	20125.8	20921.2	43841.2	27633.1	22234.7	11654.8	15534	11085	1.44	1.00179	0.208	0.393233	-1.484	1.41487
Q8IHN4_1358	PLAF7	Q8IHN4	PF3D7_1149000	1358	antigen 332, DBL-like protein	K.KTM*DEEIGDQGS#VAEK.V	EIGDQGSVAEKVE	y	11192.8	8782.53	12168.8	10698.8	3023.54	2952.08	3877.5	6066.16	6976.8	7043.85	-0.335	0.830346	0.208	0.41033	0.419	1.4234
Q8IES7_8707	PLAF7	Q8IES7	PF3D7_1303800	8707	conserved Plasmodium protein, unknown function	K.M*FS#CQNDLVCETK.N	MLLKMFSCQNDLV	y	5985.31	6718.6	7824.65	8052.75	4545.93	5462.66	5405.29	6146.41	4325.34	4761.72	0.805	1.28535	0.208	0.912157	-0.389	1.10206
Q8IEG8_319;322	PLAF7	Q8IEG8	PF3D7_1314700	319;322	pinin/SDK/MemA domain-containing protein, putative	K.NNS#PKS#ENDNIVEDK.K	DDKKNNSPKSEND;KNNSPKSENDNIV	y	54931.3	54974.1	52389.4	59679.5	57572	66774.3	57288.4	36602	38050.5	43829.3	-0.097	0.200076	0.208	0.755918	-0.238	1.01979
Q8ILK9_863	PLAF7	Q8ILK9	PF3D7_1425400	863	DEAD/DEAH box helicase, putative	K.QEM*NSS#PSIYTYK.E	KQEMNSSPSIYTY	y	20918.1	21635.9	19099.1	19382.3	5492.81	4341.37	5993.57	4653.19	4953.45	4956.91	-2.108	2.82332	0.208	1.83827	0.243	0.890363
Q8I1Q0_196	PLAF7	Q8I1Q0	PF3D7_0418700	196	RNA-binding protein NOB1, putative	K.LQVS#NDDNM*DDDNNHYDK.K	QEKLQVSNDDNMD	y	66789.5	65715.4	73278.7	76634.1	28279	35757.5	32554.1	35454.9	40796.8	37980.4	-0.254	0.63513	0.209	1.53921	-0.025	0.0759036
Q8IBL1_929	PLAF7	Q8IBL1	PF3D7_0724100	929	conserved Plasmodium protein, unknown function	R.S#YINENNNNNNYSVK.K	NVNKKRSYINENN	y	20831.8	22263.4	25211.2	24688.8	12141.9	16484.6	12395.1	18724.6	19076.1	15470.1	-0.356	0.535082	0.209	1.32152	0.381	1.0678
Q8I5X5_2377	PLAF7	Q8I5X5	PF3D7_1207000	2377	conserved Plasmodium protein, unknown function	R.NNS#SNIYLNNNNNNNNSNSNYVHR.N	YKARNNSSNIYLN	y	18583.6	18394.4	20747.4	21502.8	3616.46	3979.34	3988.85	5936.56	7824.15	6742.23	-0.128	0.830998	0.209	1.74215	-0.375	1.52288
Q8IKA6_151;154	PLAF7	Q8IKA6	PF3D7_1473200	151;154	DnaJ protein, putative	R.NSENFGNS#EIS#ENSESAER.S	SENFGNSEISENS;FGNSEISENSESA	y	3637.47	3493.12	3637.92	5248.48	2684.17	2738.17	2122.13	1742.45	2652.98	1629.38	-0.184	0.823617	0.209	0.270244	-0.363	0.685172
Q8IFN0_347	PLAF7	Q8IFN0	PF3D7_0423600	347	conserved Plasmodium protein, unknown function	K.M*ESFIFTNS#NEEDK.L	SFIFTNSNEEDKL	y	17846.2	14255.5	22200.3	17157.5	19917.3	15235	18335.5	8392.58	10462.3	6767.79	0.608	0.796963	0.21	0.311335	-1.041	2.19599
Q8I414_741	PLAF7	Q8I414	PF3D7_0508900	741	conserved Plasmodium protein, unknown function	R.QSNVLNDS#YDDNSGM*INEK.K	SNVLNDSYDDNSG	y	117750	129160	141508	140403	44714.4	46206.6	44383.1	52316.1	54251.5	49068.5	0.397	1.6292	0.21	1.11018	-0.37	3.03496
O96266_1524	PLAF7	O96266	PF3D7_0218600	1524	conserved Plasmodium protein, unknown function	K.TNS#NNYIATNK.L	KDLKTNSNNYIAT	y	12457.7	13168.7	19430.9	15882.9	3708.37	4412.62	5823.41	6478.75	5463.9	5633.34	-1.606	2.56542	0.211	0.497149	0.848	2.07832
O77384_2221	PLAF7	O77384	PF3D7_0317300	2221	conserved Plasmodium protein, unknown function	K.LNNDIDM*LS#NNCK.K	NDIDMLSNNCKKL	y	12251.5	11832.9	12773.7	13091.2	10959.5	9539.66	10430.5	9419.37	10882.2	12275.9	0.838	1.60826	0.211	1.70614	0.154	0.528758
O77375_1659;1661;1664	PLAF7	O77375	PF3D7_0318200	1659;1661;1664	DNA-directed RNA polymerase II subunit RPB1	K.NEDS#IS#INSS#NNEQVK.N	NTKNEDSISINSS;KNEDSISINSSNN;DSISINSSNNEQV	y	198418	160223	165928	188178	256492	258248	202247	103388	104010	116393	0.461	1.34084	0.211	0.459524	-0.705	2.06247
Q8IC05_642	PLAF7	Q8IC05	PF3D7_0708400	642	heat shock protein 90	R.DNS#M*TSYM*LSK.K	QALRDNSMTSYML	y	3958.68	3740.9	6289.12	3775.89	7960.39	7643.37	7147.8	3199.13	6322.08	3845.5	0.584	2.22155	0.211	0.192095	-0.464	0.805109
Q8I5G1_147	PLAF7	Q8I5G1	PF3D7_1225600	147	conserved Plasmodium protein, unknown function	K.GDNESY#NIDSISYVK.Y	KGDNESYNIDSIS	y	1493.69	1461.05	1986.43	1376.88	1258.51	1723.13	1383.49	230.134	289.71	286.777	-0.017	0.025284	0.211	0.273876	-2.38	2.95515
Q8IER6_1067;1083	PLAF7	Q8IER6	PF3D7_1305000	1067;1083	MCL1 domain-containing protein, putative	K.NDITSNDIHS#QKDDNEDYINS#NM*K.N	NKNDITSNDIHSQ;NEDYINSNMKNAT	y	142199	127794	151233	172617	41379.4	28173.4	32414.9	24302.1	35242.6	44502.3	0.021	0.0613898	0.211	0.633268	-0.24	0.347014
C0H5A5_166	PLAF7	C0H5A5	PF3D7_1308000	166	conserved Plasmodium membrane protein, unknown function	K.SY#NYDHNQIDR.N	EDSAKSYNYDHNQ	y	32124.4	27069.3	31530.3	34395.3	72905.9	80213.2	69045.8	59006.4	58655.4	54393.1	1.002	1.83659	0.211	0.595662	-0.901	3.25427
Q8IE71_288	PLAF7	Q8IE71	PF3D7_1324600	288	conserved Plasmodium protein, unknown function	K.EIYTHNS#NNIYDNNNNK.K	EIYTHNSNNIYDN	y	5690.75	6804.94	6209.42	6600.35	2612.8	2710.94	2155.85	3458.74	3828.62	4189.36	0.546	1.56954	0.211	0.614382	0.055	0.164259
Q8ILL5_1101	PLAF7	Q8ILL5	PF3D7_1423700	1101	conserved Plasmodium protein, unknown function	K.DDHHVIS#NEVNK.T	DDHHVISNEVNKT	y	737446	672531	705433	772047	336534	262777	313128	346356	506656	473937	-1.006	1.6676	0.211	0.817914	0.569	1.26703
Q8I296_2281	PLAF7	Q8I296	PF3D7_0104300	2281	ubiquitin carboxyl-terminal hydrolase 1, putative	K.M*S#LSNSSINNK.Q	TYMKKMSLSNSSI	y	4048.55	5003.37	5417.79	5317.57	5883.55	7109.06	6675.59	5454.18	6800.14	5943.52	-0.124	0.241579	0.212	0.56273	-0.106	0.36243
Q9U0K8_1791	PLAF7	Q9U0K8	PF3D7_0407800	1791	conserved Plasmodium protein, unknown function	K.YYSVDY#SNENNEYIHK.N	KYYSVDYSNENNE	y	9308.61	10859.9	10034.1	10211	16747.8	12680.3	16016.3	14765.3	13856.3	10750.7	0.548	0.733991	0.212	0.748271	-0.682	1.69436
Q8I2P1_272	PLAF7	Q8I2P1	PF3D7_0926800	272	conserved Plasmodium protein, unknown function	K.S#QNNNVTILSEEK.N	SLCSNKSQNNNVT	y	22652	26402.2	23963.8	26839.2	3854.88	5755.11	4406.05	7315.17	7458.11	7494.67	0.13	0.189219	0.212	0.590225	0.521	1.63913
Q8I4R5_1691;1703;1711	PLAF7	Q8I4R5	PF3D7_1252100	1691;1703;1711	rhoptry neck protein 3	K.DKS#DDDQSTTADVLS#TDTDDSET#DAEK.T	FDFKDKSDDDQST;TTADVLSTDTDDS;DTDDSETDAEKTS	y	64506	63520.8	81628.6	78763.3	59154.4	55533.7	46021.7	67107.7	83366.9	60570.2	-0.744	2.44767	0.212	1.72421	0.611	1.48588
Q8IKP6_168	PLAF7	Q8IKP6	PF3D7_1458500	168	spindle assembly abnormal protein 4, putative	K.S#HEEINLFK.D	VDENRKSHEEINL	y	6762.82	6159.49	7508.28	7123.08	1431.65	1403.8	1347.94	2468.94	1958.68	2368.78	-0.039	0.0733371	0.213	0.98263	0.225	0.957142
O96120_84;88;92	PLAF7	O96120	PF3D7_0201500	84;88;92	Plasmodium exported protein (hyp9), unknown function	K.EDNTENDTEDNT#ENDT#EDNT#EDK.I	NDTEDNTENDTED;DNTENDTEDNTED;NDTEDNTEDKIEV	y	7764.89	9226.68	7892.89	7581.18	5754.78	6656.8	5917.36	4293.38	4581.25	4460.86	0.321	0.777628	0.214	0.667765	-0.69	2.89915
Q9TY99_598;600	PLAF7	Q9TY99	PF3D7_0202000	598;600	knob-associated histidine-rich protein	K.GAST#T#AGSTTGATTGANAVQSK.D	GATKGASTTAGST;TKGASTTAGSTTG	y	277515	286890	295715	314359	257012	228493	238420	223927	237103	247046	-0.446	1.52055	0.214	1.26035	0.26	1.81901
C6KSU4_1713	PLAF7	C6KSU4	PF3D7_0609700	1713	conserved Plasmodium protein, unknown function	R.NDSIVLHGS#NT#EEGNK.L	SIVLHGSNTEEGN	y	251439	227556	261473	299428	105975	112531	110892	165859	187829	163077	-1.367	2.16282	0.215	0.644144	0.675	2.87361
Q8I5S6_1355	PLAF7	Q8I5S6	PF3D7_1212700	1355	eukaryotic translation initiation factor 3 subunit A, putative	K.NDDEEAS#DGGDFTVFK.K	NDDEEASDGGDFT	y	6.68599e+06	6.33729e+06	6.60958e+06	7.66248e+06	6.63091e+06	7.33074e+06	6.2951e+06	3.84963e+06	5.67054e+06	5.05559e+06	0.01	0.252509	0.215	0.666116	-0.46	1.38661
Q9U0K8_266	PLAF7	Q9U0K8	PF3D7_0407800	266	conserved Plasmodium protein, unknown function	K.DTSSIS#NDYNNK.K	KDTSSISNDYNNK	y	35172.8	27652	32505.7	30736.3	175898	161074	132001	40349.3	40400.4	38466.4	2.276	2.42659	0.216	0.490671	-2.451	3.23349
C0H4X7_848	PLAF7	C0H4X7	PF3D7_0825000	848	conserved Plasmodium protein, unknown function	K.S#VNIGNEIDENR.K	IHEDVKSVNIGNE	y	44872.7	42783.4	47850	48750.8	22633.2	23665.8	18382.5	37269.8	36701.8	34739.1	0.8	2.51723	0.216	1.59738	-0.264	1.01793
C0H577_4407	PLAF7	C0H577	PF3D7_0930800	4407	conserved Plasmodium membrane protein, unknown function	K.DDNM*NLNLNQS#NSK.C	NLNLNQSNSKCQG	y	68485.4	64467.3	67679.2	73901.7	34292.7	33562.8	33304.7	23208.9	30115.9	31213.5	-0.496	1.93435	0.216	0.947892	-0.246	0.970842
Q8IC22_910	PLAF7	Q8IC22	PF3D7_0704800	910	protein phosphatase PPM12, putative	K.QS#NDVYNK.N	IYFSKQSNDVYNK	y	185485	233341	212361	233982	277386	266248	298489	306729	309790	313006	1.699	2.42921	0.217	0.481463	-1.356	4.25679
Q8IJW3_1775	PLAF7	Q8IJW3	PF3D7_1008000	1775	histone deacetylase 2	R.TQIDT#NEENENLNSNK.N	NRTQIDTNEENEN	y	51585.6	48690	70732.9	55465.2	25153.3	19914.2	23543.2	36022.1	42117.7	40036.8	-0.676	1.41625	0.217	0.425171	0.727	2.53282
Q8IE18_36	PLAF7	Q8IE18	PF3D7_1330800	36	RNA-binding protein, putative	K.ATES#T#AVDS#EAK.M	NKATESTAVDSEA	y	59256.2	70473	60260.9	67460.7	27354.7	31492.7	26402.8	22479.1	24753.3	31069.6	0.176	0.536636	0.217	0.56385	0.238	0.627852
O96221_1183	PLAF7	O96221	PF3D7_0214100	1183	protein transport protein SEC31	K.QLTSPM*FS#SNSYGNINK.T	LTSPMFSSNSYGN	y	5994.44	5235.73	5056.78	6511.98	12593.7	11937.9	7817	7930.8	7567.12	6154.95	-0.069	0.432533	0.218	0.3788	-0.058	0.090016
O97239_492	PLAF7	O97239	PF3D7_0305500	492	conserved Plasmodium protein, unknown function	K.Y#QGSVDYDEHDISM*STENDK.Y	NGDNLKYQGSVDY	y	92350.3	91421.6	102118	118695	91231.8	80704.9	82785.2	85559.2	120251	85066.7	0.222	0.886705	0.218	0.692783	-0.472	1.37901
C0H4S8_1296	PLAF7	C0H4S8	PF3D7_0807600	1296	conserved Plasmodium protein, unknown function	R.NFDM*NNFTIS#SER.K	MNNFTISSERKSW	y	54917.5	49721.5	49753.5	55382.2	28414.6	33422.4	28768.8	29510.9	28265.7	32566.1	-0.712	1.46955	0.218	0.751226	0.313	1.49408
Q8I2S6_223	PLAF7	Q8I2S6	PF3D7_0923000	223	DNA-directed RNA polymerase II subunit RPB3, putative	K.DT#HDDDNNNNNNIQLK.L	YILNKDTHDDDNN	y	6721.22	8449.34	7020	7735.31	29529.8	41840	20481.7	7089.93	7008.71	6410.68	2.015	1.34127	0.218	0.483489	-1.537	1.49818
Q8I544_906	PLAF7	Q8I544	PF3D7_1237900	906	conserved Plasmodium protein, unknown function	K.GEINNNDNDNS#K.S	NNDNDNSKSVSGM	y	177626	207199	208864	238142	747911	842680	822824	326838	362818	314992	1.057	1.7391	0.218	0.566907	-0.4	2.12451
Q8I4U9_27	PLAF7	Q8I4U9	PF3D7_1248500	27	bax inhibitor 1, putative	R.NSIVGQNYGAAYNQGGYNYS#QNK.D	QGGYNYSQNKDKE	y	12012	12442.9	10425	10277.4	13322.1	12474.7	11788.6	8421.99	7601.4	8459.92	-0.414	1.7442	0.218	1.85479	0.281	1.76826
C0H5E0_113	PLAF7	C0H5E0	PF3D7_1326700	113	conserved Apicomplexan protein, unknown function	K.TLTINNM*NS#VEK.N	TINNMNSVEKNNI	y	12935.9	10793	11309.3	14018.6	72359.9	71626.3	55803.7	10219.8	11253.6	8859.05	0.885	2.08522	0.218	0.398953	-1.774	2.97294
Q8IL69_313	PLAF7	Q8IL69	PF3D7_1440100	313	conserved Plasmodium protein, unknown function	K.NM*FSNIDAS#LNGK.S	FSNIDASLNGKSV	y	68542.1	74656.9	76756.1	89452.1	7662.65	11698.9	10053.5	9456.26	8815.69	11842.1	-0.522	0.764756	0.218	0.620137	0.263	0.54278
C0H4G7_790	PLAF7	C0H4G7	PF3D7_0529400	790	conserved Plasmodium protein, unknown function	K.YDNTNEEVHGM*FQS#DEEYDNNNLYDNM*K.G	VHGMFQSDEEYDN	y	103514	92570.5	98341.7	102128	27246	26603.9	28287.3	47477.8	70174.9	55432.7	0.108	0.392948	0.219	0.949701	0.167	0.396142
C0H4G7_1007	PLAF7	C0H4G7	PF3D7_0529400	1007	conserved Plasmodium protein, unknown function	K.S#PSPLFVNQNM*NVK.Q	THVTLKSPSPLFV	y	29681.1	22622.9	26122.5	27356.2	16918.6	18445.9	17083.8	15962.9	12237.4	14350	1.367	1.93101	0.219	0.448195	-1.211	3.72273
C6KSL9_117	PLAF7	C6KSL9	PF3D7_0601900	117	conserved Plasmodium protein, unknown function	R.S#HSSS#SSVYASANAEN.-	ARSHSSSSSVYAS	y	25666.4	29255.7	29142	30507.8	9876.48	9857.97	13041.2	20592.3	29179.1	17689.8	-0.36	1.34293	0.219	0.836762	0.536	0.862656
Q8IJG6_361	PLAF7	Q8IJG6	PF3D7_1023900	361	chromodomain-helicase-DNA-binding protein 1 homolog, putative	R.NINNM*NNVSGNNNSNSINSNNINS#NSVFNNNNSK.G	NSNNINSNSVFNN	y	5730.35	3986.62	4494.26	5791.85	1172.3	1282.44	1759.11	1645.95	2416.5	1216.14	-0.408	0.696456	0.219	0.257578	0.574	0.686762
Q8IJ76_249	PLAF7	Q8IJ76	PF3D7_1033200	249	early transcribed membrane protein 10.2	K.DTSTNDM*DPLNPYGS#SK.R	PLNPYGSSKRNSS	y	13750.1	12805.3	18435.9	12898.9	9702.76	10394.7	6844.9	8809.31	16430.1	11709.3	0.27	1.5695	0.219	0.287997	-0.354	0.512784
Q8IDH2_360	PLAF7	Q8IDH2	PF3D7_1352800	360	vacuolar fusion protein MON1, putative	K.NEVDYELS#DK.N	EVDYELSDKNIEK	y	40508.4	40816.2	48803.7	48055.4	21679.2	19422.7	20643.2	58248.6	57886.8	60088.2	0.214	0.882326	0.219	2.45181	0.297	2.55804
Q8IKX9_406	PLAF7	Q8IKX9	PF3D7_1449600	406	conserved Plasmodium protein, unknown function	K.YNNYNNIESS#M*SK.F	YNNIESSMSKFKK	y	12544	10942.1	13980	14654.9	8382.9	12186.2	10139.8	8272.08	10848.6	9649.88	-0.063	0.0662698	0.219	0.807717	-0.177	0.380091
Q8IIE1_283	PLAF7	Q8IIE1	PF3D7_1122500	283	conserved Plasmodium protein, unknown function	R.TFSNT#DFLHM*DNNNNNNNNNR.E	SRTFSNTDFLHMD	y	11393.8	9941.8	12704.8	12787.7	4922	4804.05	5339.44	3796.3	6657.61	5834.02	1.385	2.62421	0.22	0.865043	-0.775	1.89167
Q8IEG8_464	PLAF7	Q8IEG8	PF3D7_1314700	464	pinin/SDK/MemA domain-containing protein, putative	K.SY#EGEENT#GK.S	YEGEENTGKSYEG	y	147583	158278	149254	165239	155417	182462	151354	165529	226883	141682	-0.144	0.27688	0.22	0.856716	0.505	0.92866
Q8IKW9_161	PLAF7	Q8IKW9	PF3D7_1450700	161	conserved Plasmodium protein, unknown function	K.ENVNVNNITSS#NIK.S	VNNITSSNIKSEK	n	4829.77	3656.07	4459.11	5424.49	2180.71	1642.59	1460.39	2099.81	3380.51	1931.5	-1.268	1.16203	0.22	0.342181	0.488	0.631497
Q8IKR4_2338;2341	PLAF7	Q8IKR4	PF3D7_1456500	2338;2341	conserved Plasmodium protein, unknown function	K.DDDNM*S#LIS#DVK.G	KDDDNMSLISDVK;DNMSLISDVKGKN	y	112712	110782	118682	160634	44360.9	51611.1	44688.1	32706.1	46087.8	35368.3	1.075	1.71386	0.22	0.349886	-0.425	1.26479
C0H4G7_1009	PLAF7	C0H4G7	PF3D7_0529400	1009	conserved Plasmodium protein, unknown function	K.SPS#PLFVNQNM*NVK.Q	VTLKSPSPLFVNQ	y	186243	172203	173402	193637	64293.3	63600.8	62259.8	73206.5	80714.7	86832	0.449	1.95887	0.221	0.79851	-0.568	3.15707
Q8IJP1_110;112	PLAF7	Q8IJP1	PF3D7_1015400	110;112	conserved Plasmodium protein, unknown function	K.EIFS#HS#EPDEK.H	DSKEIFSHSEPDE;KEIFSHSEPDEKH	y	27624.8	46803.5	36382.7	44450.2	14533	20112.5	12155.4	21138	18889.5	23685.6	-0.191	0.0283687	0.221	0.209636	-0.028	0.0404553
Q8I5E1_386	PLAF7	Q8I5E1	PF3D7_1227700	386	conserved Plasmodium protein, unknown function	R.LSLNNSLM*NS#QK.I	NNSLMNSQKIEIE	y	12848.9	12555.5	14370	14464	4666.06	6716.64	6234.09	6226.29	7055.19	7267.81	-0.453	0.823299	0.221	2.2698	0.181	0.493468
Q8IEN8_1067;1069	PLAF7	Q8IEN8	PF3D7_1307700	1067;1069	conserved Plasmodium protein, unknown function	K.ISS#ES#NDNNHSEYNAQK.G	VEYKISSESNDNN;YKISSESNDNNHS	y	10511	8474.92	11012.8	9640.32	45995.3	40071.5	32397.5	10310.6	14039.2	9794.27	0.75	1.42798	0.221	0.472734	-1.174	2.11032
Q8ILZ1_87	PLAF7	Q8ILZ1	PF3D7_1410400	87	rhoptry-associated protein 1	K.SSVDDGNINLT#DTS#TSNK.S	INLTDTSTSNKSS	y	32893.9	36331.5	32025.3	31807	19646.2	17053.9	17842	17264.6	16967.4	19507.4	-1.146	1.93442	0.221	1.09827	0.028	0.112998
O77324_313	PLAF7	O77324	PF3D7_0308300	313	conserved Plasmodium protein, unknown function	K.SDLPS#S#NIDEGS#CK.G	SNIDEGSCKGCKA	y	156961	171613	124041	137643	500257	397507	375294	208011	157582	167249	0.553	1.02341	0.222	0.802332	-1.947	2.86255
Q8IC35_256	PLAF7	Q8IC35	PF3D7_0703500	256	erythrocyte membrane-associated antigen	K.NYNNILS#NNNNNNINNK.N	NYNNILSNNNNNN	y	5441.76	4146.62	4332.35	7583.3	3057.82	2272.68	2776.12	3059.58	3162.63	4102.26	-1.091	1.14857	0.222	0.169126	0.395	0.967221
Q8I3B3_961	PLAF7	Q8I3B3	PF3D7_0903500	961	conserved Plasmodium protein, unknown function	K.NNT#IGSNAGNEQK.G	NLFKNNTIGSNAG	y	24854.3	21803.4	25628.2	28014.8	24735.7	26280.3	25769.4	25664.1	27014.5	23662.8	-0.123	0.448704	0.222	0.735459	0.532	2.80959
Q8IIF6_197	PLAF7	Q8IIF6	PF3D7_1121100	197	conserved Plasmodium protein, unknown function	K.EENVLNT#SYENISQLNK.S	EENVLNTSYENIS	y	6281.36	5154.78	5009.86	5573.75	7237.9	7156.9	5877.14	5592.79	4580.11	4423.43	-0.462	0.828813	0.222	0.539601	0.035	0.0854674
Q8ILM5_64	PLAF7	Q8ILM5	PF3D7_1422800	64	actin-related protein, putative	R.EM*NDEYENYM*DGS#LK.N	ENYMDGSLKNINY	y	95879	101060	106796	120970	125298	134815	159113	65829.8	71323.1	60677.4	0.832	2.00075	0.222	0.785435	-0.885	2.41246
Q8IKV6_859	PLAF7	Q8IKV6	PF3D7_1452000	859	rhoptry neck protein 2	K.S#NESGYASK.Q	KYKNSKSNESGYA	y	174230	187348	253506	177524	294688	276544	271258	198861	237460	150581	0.573	1.87028	0.222	0.292505	-0.752	2.14342
Q8IKG5_30	PLAF7	Q8IKG5	PF3D7_1467200	30	WD repeat-containing protein 79, putative	K.EIFNTNNDEYS#NEISNK.S	TNNDEYSNEISNK	y	15131.5	14354.5	16813.3	17296.5	8375.95	8294.69	8349.07	8903.4	10206.2	9389.44	-1.282	2.69738	0.222	1.47695	0.361	2.27987
C0H4Y4_818	PLAF7	C0H4Y4	PF3D7_0801700	818	sentrin-specific protease 2, putative	K.IYNVQNYS#DAQNEDK.K	YNVQNYSDAQNED	y	20999.4	21923.3	25131.4	26962.3	19694.7	19459.6	18760.1	27786	29818.2	25931.3	-0.613	2.37771	0.223	1.16195	0.784	3.28093
Q8ILR8_125;134	PLAF7	Q8ILR8	PF3D7_1417700	125;134	conserved Plasmodium protein, unknown function	K.KDNNS#DDQTVCS#QTDAVDK.N	VKKDNNSDDQTVC;QTVCSQTDAVDKN	n	98281.8	94968.4	106528	118952	49648.3	59553.9	56116.9	50670.1	65346.8	62715	-0.81	1.82115	0.223	0.889207	0.113	0.344904
Q8I266_1004	PLAF7	Q8I266	PF3D7_0107500	1004	lipid/sterol:H+ symporter	K.NILLSSNEINNNS#NNTNK.F	NEINNNSNNTNKF	y	25617.1	21823.5	19663.9	22180.2	16500.7	17010.7	16726	12312.3	11056.1	11047.9	-0.079	0.234011	0.224	0.592637	0.074	0.59416
Q8I259_1214;1217	PLAF7	Q8I259	PF3D7_0108300	1214;1217	conserved Plasmodium protein, unknown function	R.GHT#VDS#ELTTEDPVIQK.K	NVARGHTVDSELT;RGHTVDSELTTED	y	18517.2	17830.8	19694.7	20198.1	39431.5	40281.1	28496.9	13501.2	14122.8	12451.8	-0.095	0.592734	0.224	1.70378	-1.571	2.47969
Q9TY99_403;406	PLAF7	Q9TY99	PF3D7_0202000	403;406	knob-associated histidine-rich protein	K.DNEDAES#VKS#K.K	DNEDAESVKSKKH;DAESVKSKKHKSH	y	865953	734927	973222	770704	708436	445704	550771	745741	611428	710909	-0.714	0.840541	0.225	0.400484	0.571	1.41361
Q8I3Z1_5905	PLAF7	Q8I3Z1	PF3D7_0511500	5905	RNA pseudouridylate synthase, putative	K.EIINNSVIM*NNDGS#NNENK.N	IMNNDGSNNENKN	y	5659.94	4112.87	6465.01	5758.2	1611.09	1681.06	1208.37	1507.13	2271.04	2932.65	-1.835	1.31372	0.225	0.367192	0.891	1.13075
Q8IKZ7_766	PLAF7	Q8IKZ7	PF3D7_1447800	766	calponin homology domain-containing protein, putative	K.KCDM*NNNVNNS#NDHINNNNNNNNNDDDK.I	NNNVNNSNDHINN	y	8390.42	10794.4	12882.3	11097.7	985.348	1094.57	838.908	2777.72	3547.85	4217.73	-1.192	1.2754	0.225	0.415403	0.812	1.56932
O97239_2414	PLAF7	O97239	PF3D7_0305500	2414	conserved Plasmodium protein, unknown function	K.ENDM*NQFGNS#NYNNM*DNTNNK.F	MNQFGNSNYNNMD	y	40934.2	37397.1	46005.7	48703	14326.3	11283.9	11804.9	23850.2	31513.5	24433.9	-1.315	1.8983	0.227	1.02997	0.429	1.11771
C0H577_1797	PLAF7	C0H577	PF3D7_0930800	1797	conserved Plasmodium membrane protein, unknown function	K.NDNNNYNNS#NQNINCNK.S	NNNYNNSNQNINC	y	37244.8	36014.9	41200.5	37409.4	9216.13	8807.22	13570.4	18033.4	17379.9	19573.4	-1.315	3.09955	0.227	0.992603	0.813	2.06384
O96228_905	PLAF7	O96228	PF3D7_0214800	905	conserved Plasmodium membrane protein, unknown function	R.RIS#M*QNLEDDETQVEYINR.E	LMMRRISMQNLED	y	13149.6	14265.4	13108	15638.4	16571.9	17733.9	17374.2	12350.1	13975.9	13573	-1.575	2.39773	0.228	0.580274	1.34	4.05951
O97239_990	PLAF7	O97239	PF3D7_0305500	990	conserved Plasmodium protein, unknown function	K.YDNNEYS#ESEIK.M	YDNNEYSESEIKM	y	33822.2	34614.5	40624.7	42187.9	31833.4	32701.2	34785.1	43707.8	45523.1	39980.5	0.288	1.97484	0.228	1.68781	-0.284	1.92554
O77382_1247	PLAF7	O77382	PF3D7_0317500	1247	kinesin-5	K.ITSLNRDS#TYDTNYDNNK.N	TSLNRDSTYDTNY	y	3696.88	3919.57	4481.53	5408.86	1774.85	1157.99	1302.53	1255.57	480.796	1354.22	0.945	0.850216	0.228	0.566677	-0.825	1.01769
Q8I3K7_189;191	PLAF7	Q8I3K7	PF3D7_0525800	189;191	inner membrane complex protein 1g, putative	K.ENQT#IS#LADEK.E	ELKENQTISLADE;KENQTISLADEKE	y	331485	309020	267457	257730	1.08787e+06	1.21131e+06	1.05771e+06	1.13012e+06	1.1061e+06	1.07278e+06	1.968	2.28377	0.228	1.27305	-1.409	3.90571
Q8ILA2_575	PLAF7	Q8ILA2	PF3D7_1436200	575	conserved Plasmodium protein, unknown function	K.LM*NSESFATSQDM*NNS#IK.E	SQDMNNSIKENNN	y	9388.38	6508.25	8035.46	8164.11	4401.31	4054.7	4153.3	1505.33	4057.99	3111.64	1.354	1.76136	0.229	0.35326	-1.933	3.29729
C6KSW2_1277	PLAF7	C6KSW2	PF3D7_0611800	1277	conserved Plasmodium protein, unknown function	K.TVQM*NS#PLK.N	KTVQMNSPLKNMT	y	88809.4	62799	77476.5	70162.3	18432.9	17510.8	23899.8	11966.2	12017.3	13886.9	-1.818	1.30738	0.23	0.355622	0.291	0.889443
C0H4P4_928	PLAF7	C0H4P4	PF3D7_0726400	928	conserved Plasmodium membrane protein, unknown function	K.INNNEANY#NNSEEDNNNNININK.L	NNNEANYNNSEED	y	1625.57	2093.55	1994.26	2505.12	1944.42	1101.37	1955.39	2090.05	1852.36	1562.79	0.379	0.189031	0.23	0.351535	-0.249	0.35971
Q8IKD9_117	PLAF7	Q8IKD9	PF3D7_1469800	117	conserved Plasmodium protein, unknown function	K.SY#EDDNINDNEK.D	KEQTKSYEDDNIN	y	62556.6	53331.1	73074	73327.7	182600	190321	146330	60978.6	52639.1	68863.3	0.936	2.14462	0.23	0.790946	-1.094	2.45306
C6KSV4_20	PLAF7	C6KSV4	PF3D7_0610900	20	transcription elongation factor SPT5, putative	K.NIFSDDES#DVDK.E	IFSDDESDVDKEM	y	14395.4	14633.7	11862.7	12935.6	10863.2	15452.4	11845	6462.42	8098.81	10444.9	0.024	0.0947154	0.231	1.10917	0.077	0.108411
C6KSY4_321	PLAF7	C6KSY4	PF3D7_0614300	321	major facilitator superfamily-related transporter, putative	K.QDDPHVS#NDFK.T	QDDPHVSNDFKTM	y	207005	224098	203057	213326	694041	590626	708723	242659	225641	239218	2.485	2.01371	0.231	1.14712	-2.349	3.86051
Q8IC27_1567	PLAF7	Q8IC27	PF3D7_0704300	1567	conserved Plasmodium membrane protein, unknown function	K.M*S#SFITSEK.E	SNSFKMSSFITSE	y	5683.75	4698.95	5406.5	5659.21	3062.73	2614.5	2268.51	4932.84	5209.94	2857.92	0.096	0.417091	0.231	0.657035	-0.767	1.44214
C0H4L6_899	PLAF7	C0H4L6	PF3D7_0706500	899	conserved Plasmodium protein, unknown function	K.NNNIITTDQIGS#M*K.I	TTDQIGSMKILFD	y	9889.94	10287.9	12153.6	10485.4	18938.6	20542.1	15219.8	7919.69	10345.7	8248.84	0.69	2.01865	0.231	0.722544	-0.938	2.09678
Q8IEK9_123	PLAF7	Q8IEK9	PF3D7_1310700	123	RNA-binding protein, putative	K.M*QEEM*NEENLNEMQNEDNEEQGSNS#FYAEDEDK.K	EEQGSNSFYAEDE	y	1698.4	1382.85	972.35	1408.76	1546.78	954.658	253.322	1120.56	1453.08	1462.14	-1.49	1.10364	0.231	0.266513	0.203	0.132787
Q8ID63_309	PLAF7	Q8ID63	PF3D7_1364400	309	conserved Plasmodium protein, unknown function	K.NATGDTNIT#GDDNK.E	TGDTNITGDDNKE	y	289461	242650	352963	365465	174288	198777	189482	325762	313412	324539	-0.85	1.37402	0.231	0.710186	1.038	4.68196
Q8IL40_258	PLAF7	Q8IL40	PF3D7_1443100	258	conserved Plasmodium protein, unknown function	K.DKGDDEEYEDDDEENDDGYDEDGGGS#YK.Y	DEDGGGSYKYNNN	y	153712	172274	170754	167760	110557	114817	99373.6	125998	133452	134409	-0.206	0.616867	0.231	1.01924	0.039	0.226105
Q8IKZ0_994	PLAF7	Q8IKZ0	PF3D7_1448300	994	conserved Plasmodium protein, unknown function	K.FVS#DEGTAANNINVANNNNNNHNNNNNNNNNNYSQK.D	DNDKFVSDEGTAA	y	9034.2	10421.4	10683.1	11044.4	1825.47	2136.74	2330.97	4319.36	3840.07	3214.02	-0.875	1.56232	0.231	0.844327	1.003	2.26787
Q8IKF6_2539	PLAF7	Q8IKF6	PF3D7_1468100	2539	conserved Plasmodium protein, unknown function	K.NNS#DDVNEDNK.S	KYNKNNSDDVNED	y	254207	245314	255205	281788	108280	131070	115376	71691.8	83430.9	83583.7	-0.114	0.260682	0.231	0.983611	-0.582	2.13796
B9ZSI0_118	PLAF7	B9ZSI0	PF3D7_0103300	118	conserved Plasmodium protein, unknown function	K.SVYGNINNNS#NDNSYNNNEK.N	GNINNNSNDNSYN	y	5602.64	5442.46	6826.5	6279.31	4298.51	2940.07	3132.62	1070.71	1570.55	2819.28	-1.17	1.57964	0.233	1.12128	-0.535	0.596806
C6KSQ8_160	PLAF7	C6KSQ8	PF3D7_0606000	160	conserved Plasmodium protein, unknown function	K.NDTYISCTDVM*NS#EK.T	CTDVMNSEKTRNS	y	81615.2	88834.9	92470.5	95174.5	32553.4	34006	29502.1	32855	37929.5	43146.7	-0.993	2.07995	0.233	1.20978	0.855	2.26881
Q8IC35_109	PLAF7	Q8IC35	PF3D7_0703500	109	erythrocyte membrane-associated antigen	K.SLNM*NNS#TNK.N	SLNMNNSTNKNDH	y	16162.2	10341.6	16282.1	16917.7	3654.8	4515.94	5595.08	2854.69	4176.11	2938.23	-1.794	1.10595	0.234	0.293255	-0.419	0.743822
C0H4K4_2623	PLAF7	C0H4K4	PF3D7_0704100	2623	conserved Plasmodium membrane protein, unknown function	K.YDNPEEINSFNIS#K.D	INSFNISKDHNIE	y	9620.98	11891.5	11594.1	11143.8	1355.76	1214.15	2613.47	4184.59	3943.92	4480.16	-0.081	0.926745	0.234	0.611231	-0.708	0.682683
Q8II64_34;35	PLAF7	Q8II64	PF3D7_1129900	34;35	major facilitator superfamily-related transporter, putative	K.REM*S#S#NDNVNNNEK.K	ISKREMSSNDNVN;SKREMSSNDNVNN	y	15722.6	14546	13754.5	14760.1	37160.7	34887.6	31627.6	16056.2	13074.5	14038.4	2.033	2.73652	0.234	1.04545	-1.84	3.88802
Q8IDQ6_477	PLAF7	Q8IDQ6	PF3D7_1343300	477	CDT1-like protein, putative	K.NTNVEIDNS#AEK.N	NVEIDNSAEKNKE	y	265140	230710	320947	328427	65276.5	75742	78909.7	99493.9	88516.8	103649	-0.735	1.45121	0.234	0.884501	-0.291	1.26292
Q8IJI8_137;139	PLAF7	Q8IJI8	PF3D7_1021500	137;139	ATP-dependent RNA helicase ROK1, putative	K.PYNS#DS#DNQNNK.E	NMKPYNSDSDNQN;KPYNSDSDNQNNK	y	12963.1	12031.6	12724.3	15106.7	9185.59	8409.59	6933.7	4236.35	4830.73	5158.09	-1.496	2.36251	0.235	0.616757	0.197	0.634777
C0H5H6_312	PLAF7	C0H5H6	PF3D7_1346400	312	conserved Plasmodium protein, unknown function	K.DSVYNNLDS#NDNNINS#NDNNINNNDNNLNNNHNK.L	NDNNINSNDNNIN	y	2635.15	3520.22	3887.58	3382.69	1833.85	2806.34	1986.04	3186.42	3607.39	2582.76	-0.108	0.0318858	0.235	0.401105	0.339	0.658862
Q8IJZ4_616	PLAF7	Q8IJZ4	PF3D7_1004300	616	E3 ubiquitin-protein ligase, putative	R.S#DYNESHDETNENNEK.E	QVEETRSDYNESH	y	1946.2	1704.22	2345.72	2198.17	1537.07	2534.92	1489.25	1494.48	2004.87	1929.85	0.097	0.211313	0.236	0.835968	-0.113	0.138234
Q8IJG6_331	PLAF7	Q8IJG6	PF3D7_1023900	331	chromodomain-helicase-DNA-binding protein 1 homolog, putative	K.SLQST#INLNNR.N	MKSLQSTINLNNR	y	6834.91	4486.06	6024.68	6098.48	1048.14	1131.91	574.206	1729.96	1027.77	1107.68	-1.242	0.855911	0.236	0.316484	0.738	0.905604
Q8IHP1_669;670	PLAF7	Q8IHP1	PF3D7_1148000	669;670	serine/threonine protein kinase, putative	K.IDQSDENNLDT#T#EYGK.L	DENNLDTTEYGKL;ENNLDTTEYGKLL	y	140990	149792	171241	190989	65612.6	61407.1	62194.4	51023.9	49126.7	55598.8	0.019	0.156583	0.236	0.887921	-0.011	0.0631407
Q8IAW6_167	PLAF7	Q8IAW6	PF3D7_0813100	167	conserved Plasmodium protein, unknown function	K.VEYDDSLNNY#YEEEEEEEEK.D	DDSLNNYYEEEEE	y	10159.3	8768.44	8394.64	8449.99	7947.08	6487.51	6653.19	7589.74	8298.19	7944.13	-0.376	0.711596	0.237	0.865625	0.137	0.629732
C0H478_342;345	PLAF7	C0H478	PF3D7_0317100	342;345	6-cysteine protein	K.EHEGFS#NNS#NSNNSINNNNSTNNNNNNNNNNNNNNK.I	KEHEGFSNNSNSN;EGFSNNSNSNNSI	n	1861.72	2183.48	2343.66	2425.91	1844	1354.67	1599.91	2263.67	3217.14	2209.97	-0.339	0.544834	0.238	0.793347	0.681	1.26932
C6KT12_452	PLAF7	C6KT12	PF3D7_0617100	452	AP-2 complex subunit alpha, putative	K.S#SNNNNSSNIFK.K	YNNNNKSSNNNNS	y	57142.8	47314.5	67846.7	61482.5	30023.8	34343.2	32807	40907.2	47739.2	44613	-0.726	1.22254	0.238	0.607803	0.503	2.31092
Q8I4V7_607	PLAF7	Q8I4V7	PF3D7_1247500	607	serine/threonine protein kinase, putative	K.CM*NNSSNYS#NDK.K	NNSSNYSNDKKVA	y	10628.7	7531.16	12189.8	8669.98	5601.1	5161.51	4549.58	6539.56	7580.96	7172.52	0.339	0.691584	0.238	0.248892	-0.268	1.14577
Q8IBL5_381	PLAF7	Q8IBL5	PF3D7_0723800	381	conserved Plasmodium protein, unknown function	K.NNDYLDEYASDS#EFLK.R	DEYASDSEFLKRS	y	21255.9	17753.6	18036.8	21479.1	10081.1	8974.72	8682.07	10038	12382.4	7999.1	0.826	1.56689	0.239	0.49801	-0.696	1.88392
Q8I538_954	PLAF7	Q8I538	PF3D7_1238500	954	conserved Plasmodium protein, unknown function	K.ISNQIAVDM*S#DNM*AR.T	QIAVDMSDNMART	y	28156.1	16999.5	26058.6	26528.3	11081.4	15000.2	11288.4	13734.5	19961.5	18231.6	0.769	0.783816	0.239	0.266623	-0.104	0.18514
O96221_673	PLAF7	O96221	PF3D7_0214100	673	protein transport protein SEC31	K.QNEEDISGNDEHLLNSS#IK.G	EHLLNSSIKGKEN	y	486598	451784	505933	475372	252663	223517	162539	172601	208967	234718	-2.15	2.54182	0.24	1.12866	0.469	1.03749
Q9U0K3_117	PLAF7	Q9U0K3	PF3D7_0408300	117	zinc finger Ran-binding domain-containing protein 2, putative	R.VHDS#EDEEYDEFGR.K	EKRVHDSEDEEYD	n	109109	111606	126538	134349	67743.7	61222	51600	66324.8	80209.8	61521.3	-0.875	2.2408	0.241	1.40631	0.204	0.555855
C6KSP3_1097	PLAF7	C6KSP3	PF3D7_0604500	1097	conserved Plasmodium protein, unknown function	K.DGNNS#PSK.L	SKDGNNSPSKLNS	y	55878.5	48144.2	57998.4	60372.7	20287.2	21123.4	17160.5	31729.8	34451.5	43116.9	-1.17	1.70944	0.241	0.837723	0.537	1.39993
C0H4N4_590	PLAF7	C0H4N4	PF3D7_0717600	590	conserved Plasmodium protein, unknown function	K.VYNDEET#CNDFINNDDM*NR.N	VYNDEETCNDFIN	y	23637.4	20224.8	28652.3	22060.7	12406.8	14003.8	9221.58	12695.7	11284.2	11447.2	0.965	1.78055	0.241	0.396749	-0.39	0.907418
Q8IBN1_71	PLAF7	Q8IBN1	PF3D7_0722200	71	rhoptry-associated leucine zipper-like protein 1	K.SNM*ESVNNNINNTTCS#K.N	INNTTCSKNLNAN	y	5788.84	6361.49	8306.54	5438.33	5134.22	5648.44	4769.76	8605.3	8298.72	6428.94	-0.615	1.51834	0.241	0.263905	0.475	1.38639
Q8IDQ8_108	PLAF7	Q8IDQ8	PF3D7_1343100	108	conserved Plasmodium protein, unknown function	K.NIYTS#FDDSDVK.Y	LKNIYTSFDDSDV	y	8701.6	11283	11916.1	10775.5	3163.49	3463.96	2742.67	3404	3315.42	4514.47	-0.034	0.0881722	0.241	0.482786	0.534	1.28507
C6KSW2_2770	PLAF7	C6KSW2	PF3D7_0611800	2770	conserved Plasmodium protein, unknown function	R.GEEYAHNVTLSTDNQS#NEYK.N	LSTDNQSNEYKNN	y	14566.2	10950.4	13774.8	11288.1	12040.5	11956.8	11740	5295.41	7092.15	6630.78	0.009	0.0296594	0.242	0.371557	0.041	0.120874
C6KTB7_7130	PLAF7	C6KTB7	PF3D7_0628100	7130	HECT-domain (ubiquitin-transferase), putative	K.TGS#NNIGSNTNIHELSDNNR.G	KKKKTGSNNIGSN	y	104979	82477.7	121801	128701	17238.5	18912.3	27368.5	87379.5	101332	89309.5	-0.993	1.37145	0.242	0.552654	0.873	2.07951
C0H4M6_673;675;679	PLAF7	C0H4M6	PF3D7_0711500	673;675;679	regulator of chromosome condensation, putative	R.RES#LS#APIS#K.K	VGSRRESLSAPIS;SRRESLSAPISKK;SLSAPISKKDNLK	y	646168	605547	672085	715673	44070.9	58933.5	82496.1	117697	117992	156014	-3.118	2.81823	0.242	1.18149	1.056	1.78306
Q8IB63_970;977	PLAF7	Q8IB63	PF3D7_0822900	970;977	conserved Plasmodium protein, unknown function	R.VSS#CPEYQNS#NEQYHQK.Q	DISRVSSCPEYQN;CPEYQNSNEQYHQ	y	10770.7	13298.5	12365.4	12406.1	32354.9	23146.5	18737.1	11688.5	14487.3	14335.4	0.327	0.596789	0.242	0.64906	-1.018	1.42333
Q8IL08_2161	PLAF7	Q8IL08	PF3D7_1446500	2161	conserved Plasmodium protein, unknown function	K.TYQGNFLNVENNNS#SR.H	NVENNNSSRHSSK	y	39468.5	43658	43977.8	46360.7	15217.2	14321.8	14235.8	21667.5	26338.7	22929	-1.169	2.05051	0.242	1.04172	1.002	2.94829
O96205_1919	PLAF7	O96205	PF3D7_0212500	1919	conserved Plasmodium protein, unknown function	R.M*SM*NIAGSST#GQDR.K	NIAGSSTGQDRKK	y	9732.59	7384.11	11742.8	10488.2	6307.97	7142.41	5065.68	7600.66	8843.02	7687.55	0.176	0.554056	0.243	0.453566	0.058	0.138068
Q8I3T5_263;266	PLAF7	Q8I3T5	PF3D7_0517300	263;266	serine/arginine-rich splicing factor 1	R.S#LSY#QER.R	KRSYSRSLSYQER;YSRSLSYQERRRN	y	113762	109297	116131	116756	102538	116294	92565	100813	158033	81123.9	-0.28	0.818213	0.243	1.92264	0.286	0.354464
Q8I3J7_344	PLAF7	Q8I3J7	PF3D7_0526800	344	conserved Plasmodium protein, unknown function	R.SNNNSTVNM*EQANS#QISSNK.R	NMEQANSQISSNK	y	37929.7	35014.7	33869.8	40175.7	46699.3	43628	45488	28986.4	32216.4	26157.5	-0.273	1.15203	0.243	0.633753	0.166	0.804635
Q8IE18_26	PLAF7	Q8IE18	PF3D7_1330800	26	RNA-binding protein, putative	K.ADDS#NVDNK.A	DIKADDSNVDNKA	y	132814	123715	127041	130152	34187.2	41663.7	42603.8	46881.6	51671.8	44868.4	-0.333	0.983875	0.243	1.39047	0.636	2.38211
C0H484_588	PLAF7	C0H484	PF3D7_0322100	588	mRNA-capping enzyme subunit beta	K.DFY#DDT.-	KNYKDFYDDTxxx	y	38533	34870.7	44543.9	39582.9	63512.7	71308.2	64537	64237.2	62273.1	65472.1	0.379	1.13776	0.244	0.783674	0.194	1.62687
Q8IB25_889	PLAF7	Q8IB25	PF3D7_0819000	889	conserved Plasmodium protein, unknown function	K.ENLDES#ENM*S#DYYNINK.G	DESENMSDYYNIN	y	99383.6	100804	113059	119545	127064	128803	121790	54580.8	69513.3	67391.6	0.283	2.66605	0.245	1.49837	-0.489	2.20201
C0H4X7_44	PLAF7	C0H4X7	PF3D7_0825000	44	conserved Plasmodium protein, unknown function	K.ENISLSINS#DM*GNK.I	ISLSINSDMGNKI	y	24472.9	17454.2	20202	26954.6	6431.8	6160.8	5630.78	8593.18	6191.61	7599.78	0.036	0.127315	0.245	0.285638	-0.716	2.32635
Q8I531_2101	PLAF7	Q8I531	PF3D7_1239200	2101	AP2 domain transcription factor, putative	K.TNQM*SNVTTIGTSNLAES#TTK.N	TSNLAESTTKNEI	y	7864.59	6927.01	7578.19	7541.95	2258.9	3278.35	3201.7	2081.49	2432.44	2513.63	0.881	0.824436	0.245	1.00085	0.012	0.0222803
Q8IE06_249	PLAF7	Q8IE06	PF3D7_1332200	249	conserved Plasmodium protein, unknown function	K.M*M*ITSDNYVNILS#DHR.F	NYVNILSDHRFSD	y	4681.4	4301.19	4728.12	5647.43	2852.92	2720.95	2580.45	2776.88	3569.52	3053.23	-1.117	2.1661	0.245	0.613851	-0.238	1.031
Q8ID46_224	PLAF7	Q8ID46	PF3D7_1366300.c	224		K.ENEM*NEANNNEDNYS#DENNIPNENM*NIIK.E	NNEDNYSDENNIP	y	49456.1	51144.6	57117.5	61872.1	39748.7	39243.3	35070.7	31244.7	42954.4	36717.4	-0.265	1.78113	0.245	1.17681	0.175	0.512661
Q8IDQ6_307	PLAF7	Q8IDQ6	PF3D7_1343300	307	CDT1-like protein, putative	K.SSTSLLDNCS#K.Q	SLLDNCSKQYLEE	y	5392.51	4180.82	6878.8	5763.49	1473	1425.57	1559.33	2072.27	2093.11	2544.97	-0.665	1.028	0.246	0.426102	-0.108	0.448142
Q8IJG6_1783	PLAF7	Q8IJG6	PF3D7_1023900	1783	chromodomain-helicase-DNA-binding protein 1 homolog, putative	K.QNDNVNYVGGETGGS#SNGFTR.E	GGETGGSSNGFTR	y	13650.9	13083.3	13491.2	15355.1	10143.3	13566.5	10605.9	9087.49	9139.97	7518.43	1.157	1.22701	0.247	0.842485	-0.166	0.426342
Q8I5H0_1167	PLAF7	Q8I5H0	PF3D7_1224700	1167	conserved Plasmodium protein, unknown function	K.NINVLNETYS#NK.Y	VLNETYSNKYYHT	y	85839.5	82992.6	96913.3	93711	24428.8	4940.28	20804.7	48885.9	45528	52166.3	-0.64	0.439522	0.247	1.72232	0.991	1.26478
Q8IDT8_1391	PLAF7	Q8IDT8	PF3D7_1339700	1391	conserved Plasmodium protein, unknown function	K.DNNM*NSINSINSM*NS#INNK.D	SINSMNSINNKDN	y	26149.2	30321.5	32386	32628.3	6027.86	7098	5764.92	7351.08	8898.11	8219.2	0.001	0.132163	0.247	0.892274	0.549	1.96288
Q8IKE8_184	PLAF7	Q8IKE8	PF3D7_1468900	184	conserved Plasmodium protein, unknown function	K.NNIEDDDDIES#GDNIK.S	DDDDIESGDNIKS	y	19488.7	18797.2	18255.4	20140.9	23052.8	22357	22678.5	31759.3	30224.1	25191	-0.028	0.297177	0.247	1.03441	0.552	2.01205
O96120_167;171;175	PLAF7	O96120	PF3D7_0201500	167;171;175	Plasmodium exported protein (hyp9), unknown function	K.DETNDET#DNET#NDET#DNETNDEK.S	DETNDETDNETND;DETDNETNDETDN;NETNDETDNETND	y	33269.4	33966.4	29669	33007.9	19983.9	24653.4	27836.5	17670.8	18560.1	21547.9	0.32	0.476802	0.248	1.00022	-0.558	1.44571
Q8IKY0_466	PLAF7	Q8IKY0	PF3D7_1449500	466	AP2 domain transcription factor, putative	R.NDDES#SNM*NNNNNM*K.N	IRNDDESSNMNNN	y	7398.35	7286.19	7020.41	9281.46	1227.08	2161.51	1176.33	1959.35	2572.95	1900.6	-0.001	0.125916	0.248	0.428402	-0.127	0.135736
C0H4V5_11	PLAF7	C0H4V5	PF3D7_0818000	11	U4/U6.U5 small nuclear ribonucleoprotein, putative	K.TS#EALESTENNDK.G	FFKSKTSEALEST	y	142681	144376	195383	198694	141226	161583	149588	117070	99308.7	120622	-0.117	0.447118	0.249	2.42484	-0.69	2.68503
Q8I3B3_777	PLAF7	Q8I3B3	PF3D7_0903500	777	conserved Plasmodium protein, unknown function	K.NESTPTANM*NTTTTTSNNNNSSSIFS#FSAANNK.S	NSSSIFSFSAANN	y	1050.84	1339.1	1388.51	1410.3	1014.31	1727.78	1591.42	1261.59	1787.54	1024.65	0.017	0.0457239	0.249	0.58564	0.451	0.602666
Q8I5X5_1725	PLAF7	Q8I5X5	PF3D7_1207000	1725	conserved Plasmodium protein, unknown function	K.TDNVS#VIYM*DDSM*NDK.V	DKTDNVSVIYMDD	y	79482.5	75394.9	87622.6	94281.1	27155.3	27801.5	32216.8	46814.2	52027.5	49193	0.718	2.47748	0.249	1.18166	-0.435	1.92935
Q8IE08_154	PLAF7	Q8IE08	PF3D7_1332000	154	syntaxin, Qa-SNARE family	K.M*YSY#TSNEATFNNDNYK.F	RRKMYSYTSNEAT	y	23273.3	26629.5	24066.3	26493.8	32848	34438	34710.9	18800.9	17190.9	17458.9	0.802	1.93712	0.249	0.779505	-1.312	5.08611
Q8IBJ1_1370	PLAF7	Q8IBJ1	PF3D7_0726500	1370	ubiquitin carboxyl-terminal hydrolase, putative	K.NNTSSSIS#ISSNK.M	NTSSSISISSNKM	y	59636.1	58286.8	70880	73399.7	52684.8	52573	42800.8	45127.3	46585.2	46398.7	-0.153	1.15585	0.25	1.81293	-0.202	0.910542
Q8I4U3_240	PLAF7	Q8I4U3	PF3D7_1249100	240	conserved Plasmodium protein, unknown function	K.NGDS#DENK.N	ENKNGDSDENKNG	y	1268.24	1172.33	1923.09	2294.34	3535.21	3840.24	3733.55	3642.58	4543.08	3731.77	-0.903	2.03839	0.25	0.634316	0.415	1.55035
C0H4A7_362	PLAF7	C0H4A7	PF3D7_0416400	362	histone acetyltransferase, putative	K.STVDNM*ENNVNDSNLNES#NT#NENIGNK.D	NLNESNTNENIGN	y	77480.6	62232.6	78567.5	95455.8	274211	322416	209777	142111	128009	127530	1.368	1.73719	0.251	0.450631	-0.551	1.2038
C6KSP3_17	PLAF7	C6KSP3	PF3D7_0604500	17	conserved Plasmodium protein, unknown function	K.EDNIM*DPDNS#DNPNINDNLNINDNPNSR.D	IMDPDNSDNPNIN	y	27793	22986.6	24911.8	33291.3	18277.2	18435.7	16998.6	27419.7	38561.4	34993.9	-0.26	0.57149	0.251	0.362912	0.547	1.47619
Q8II32_1764	PLAF7	Q8II32	PF3D7_1133200	1764	conserved Plasmodium protein, unknown function	K.GEGLENM*NS#EM*CEFK.N	GLENMNSEMCEFK	y	160596	159690	229208	217743	37968.2	43375.6	40753.2	31968.4	41828.1	45479	0.873	1.68168	0.251	1.60136	-0.452	1.49211
O77322_1067	PLAF7	O77322	PF3D7_0308100	1067	zinc finger protein, putative	K.DEHNIS#SDK.S	KDEHNISSDKSKK	y	90193.3	87864.6	100597	100789	81322.7	77131	80370.2	131689	167009	123754	0.13	0.972822	0.252	2.32931	0.841	2.01777
C0H489_300	PLAF7	C0H489	PF3D7_0405100	300	protein transport protein Sec24B, putative	K.SINEISVQQNNNS#IEK.S	VQQNNNSIEKSTI	y	55400.7	45896.7	59335.4	59620.8	71290.7	73185.9	50651.6	18375.2	17770.4	19636.9	0.314	1.24001	0.252	0.746764	-2.124	2.64349
C6KSY0_3306	PLAF7	C6KSY0	PF3D7_0613800	3306	AP2 domain transcription factor, putative	R.S#YTHDHYM*NTENK.E	NFYKRRSYTHDHY	y	60027.3	79844.2	92656.9	95903.2	13482.8	10303.3	15526.2	16726.4	19915	20032.2	0.508	0.491368	0.252	0.503817	-0.057	0.108542
Q8ILL5_522	PLAF7	Q8ILL5	PF3D7_1423700	522	conserved Plasmodium protein, unknown function	K.RDNM*PM*NSSS#NNNININNINVNNNNNNNYNNNK.K	MPMNSSSNNNINI	y	15754.8	15234.8	16551.2	16858.6	4062.27	3705.2	3943.04	3192.49	4200.77	5254.1	-1.782	3.04272	0.252	1.96436	0.139	0.255298
O96137_218;223	PLAF7	O96137	PF3D7_0203600	218;223	conserved Plasmodium protein, unknown function	K.YNIQDDEEEDNET#IRSDS#K.L	EEEDNETIRSDSK;ETIRSDSKLRDIY	n	63292.4	63486.8	75330.5	75708.6	15239.6	18310.8	14137.7	15562.5	19103.9	21101.7	-1.996	2.96345	0.253	3.5128	0.226	0.588028
Q8I3J7_335	PLAF7	Q8I3J7	PF3D7_0526800	335	conserved Plasmodium protein, unknown function	R.SNNNS#TVNM*EQANS#QISSNKR.S	SRSNNNSTVNMEQ	y	54154.6	58665.6	53792.3	61541.8	67956.8	72792.3	71172.6	44805.3	50802.2	47180.2	-0.26	1.11916	0.253	0.782238	0.233	1.67908
C6KSY4_526;530	PLAF7	C6KSY4	PF3D7_0614300	526;530	major facilitator superfamily-related transporter, putative	K.LNNNDGDNSYDNENDM*INNDY#NERHSGNNS#YINNNLDK.M	DYNERHSGNNSYI;RHSGNNSYINNNL	y	13219.8	12793.7	13063.9	12437.8	14437.3	16271.2	17312.2	7698.06	4960.25	7246.45	1.16	1.90318	0.253	1.53304	-2.125	3.67096
Q8I5X5_374	PLAF7	Q8I5X5	PF3D7_1207000	374	conserved Plasmodium protein, unknown function	R.YNS#TTNPM*DLVETNNANK.I	NNIRYNSTTNPMD	y	22144.5	20391.1	25041.9	25039.6	10726.8	9103.29	10806.8	8987.72	12174.9	10642.1	1.073	1.5815	0.253	1.36236	-1.145	2.91261
Q8I4U7_259;266	PLAF7	Q8I4U7	PF3D7_1248700	259;266	conserved Plasmodium protein, unknown function	K.NQINEM*EIISNS#VEENHDT#HSK.G	MEIISNSVEENHD;VEENHDTHSKGDK	y	28121.1	31020.2	38558.6	35620.9	13650.4	13027.4	13979.8	15009	15548.9	13364.9	-0.892	1.94327	0.253	0.973169	0.062	0.358267
Q8I4R6_180;186	PLAF7	Q8I4R6	PF3D7_1251800	180;186	conserved Plasmodium protein, unknown function	K.DISS#NNM*NVS#NSK.N	KKKDISSNNMNVS;SNNMNVSNSKNDV	y	121414	115373	127726	147352	26830.6	28249.3	29584.4	45916.1	53551.9	60740.9	-1.481	2.76297	0.253	0.786771	0.797	2.18278
O77310_97	PLAF7	O77310	PF3D7_0302500	97	cytoadherence linked asexual protein 3.1	K.QGT#EQLIDISK.F	PLLKQGTEQLIDI	y	15823.7	19532	20470.1	19983.7	16650.6	16333.5	16015.9	25436.6	29254.7	28820.6	0.287	0.799165	0.254	0.675894	-0.255	1.88343
Q8I391_72	PLAF7	Q8I391	PF3D7_0905800	72	conserved Plasmodium protein, unknown function	K.ISNAGNM*EIS#QENDEGK.N	AGNMEISQENDEG	y	246664	207458	188111	201853	64515	63223.5	61422.8	55504.5	60986.7	63838	-1.384	1.7127	0.254	0.738088	0.399	2.34045
Q8IIS9_1764	PLAF7	Q8IIS9	PF3D7_1107300	1764	polyadenylate-binding protein-interacting protein 1, putative	K.DIVASNNM*S#NTSK.S	VASNNMSNTSKSS	y	7053.36	7525.79	8470.5	8402.37	6927.86	5154.35	5690.77	5961.4	6979.98	8146.76	-0.853	1.406	0.254	1.55678	0.435	1.10182
Q8I626_97	PLAF7	Q8I626	PF3D7_1201900	97	conserved protein, unknown function	K.DGFGELDVEGENNS#NEINDAR.K	VEGENNSNEINDA	y	140041	126985	133220	128674	22975.6	67774.4	16999.8	136030	107862	126771	-0.256	0.0352569	0.254	1.16478	1.06	1.09178
C0H4M0_723	PLAF7	C0H4M0	PF3D7_0707300	723	rhoptry-associated membrane antigen	K.FEQQNYDESYM*DDDYEQNEEFNDNNQS#EDM*K.E	FNDNNQSEDMKET	y	24445.5	22866.4	29973.4	27494	15722.5	15022.3	16792.1	16965.7	19461.2	17737.2	0.046	0.011943	0.255	1.05815	-0.358	2.0717
Q8IAX2_29	PLAF7	Q8IAX2	PF3D7_0813600	29	translation initiation factor SUI1, putative	K.NEQQS#AEDEEEYDEEDDNEEK.K	KKNEQQSAEDEEE	y	117805	104523	189429	173383	150813	133669	104927	341811	422800	426461	-0.14	0.0202566	0.255	0.867385	0.165	0.396597
Q8ILR9_3273	PLAF7	Q8ILR9	PF3D7_1417600	3273	conserved Plasmodium protein, unknown function	K.NNITQENM*NNCIVNHQT#PNK.N	CIVNHQTPNKNIQ	y	13051.6	9307.86	12432.6	12497	4040.7	2395.12	3168.78	3767.28	3155.08	4451.2	-1.313	1.0264	0.255	0.435544	-0.166	0.249982
Q8ILC8_295	PLAF7	Q8ILC8	PF3D7_1433500	295	DNA topoisomerase 2	K.GQNDNNNNNNNNNDENANQNNDNLDVS#LS#NEPADGTPTK.N	NDNLDVSLSNEPA	y	11492.3	13748.9	11133.9	16470.1	19911.2	16316.5	18230.9	16565	9423.58	12536.7	-0.51	0.926509	0.255	0.287221	0.518	0.843807
O77310_1398;1406	PLAF7	O77310	PF3D7_0302500	1398;1406	cytoadherence linked asexual protein 3.1	K.M*NEADSADS#DDEKDSDT#PDDELMISR.F	EADSADSDDEKDS;DEKDSDTPDDELM	y	36585.2	31979.8	36833.7	41728.5	17100.6	18144.5	19464.2	28891	37203.5	37911	-0.509	1.35131	0.256	0.715419	-0.097	0.306466
C6KSL9_80	PLAF7	C6KSL9	PF3D7_0601900	80	conserved Plasmodium protein, unknown function	K.HY#EDDDDDDDYQPPR.H	TKMSKHYEDDDDD	y	11061.9	10124.7	10705.2	12903.6	9718.76	9833.95	7620.38	13970.3	13712.7	13380.2	0.744	2.50052	0.256	0.609322	0.09	0.330106
Q8IBX6_568	PLAF7	Q8IBX6	PF3D7_0711400	568	histone deacetylase complex subunit SAP18, putative	K.SSSNY#DISSK.Y	RKSSSNYDISSKY	y	25401.4	30991	33220.1	30833.2	21622.7	25593.8	17822.7	32392.3	25458.8	26405.7	-0.597	0.861967	0.256	0.664941	0.805	1.9302
Q8I2K9_1132;1134	PLAF7	Q8I2K9	PF3D7_0930500	1132;1134	diacylglycerol kinase, putative	K.M*NDSEY#IS#DHEK.A	KMNDSEYISDHEK;NDSEYISDHEKAD	y	9800.33	12089.7	13815.5	13328.6	8514.24	12773.2	11888.4	15804	12329.4	18217.6	-0.3	0.437329	0.256	0.677581	0.231	0.422722
Q8IJP6_82	PLAF7	Q8IJP6	PF3D7_1014900	82	conserved Plasmodium protein, unknown function	K.S#LEM*DYVLK.S	IDEKVKSLEMDYV	y	7997.91	5926.23	6995.85	6723.78	11320.5	9763.01	10395.4	5414.98	7201.9	6880.76	2.355	2.01934	0.256	0.486599	-1.396	3.49073
Q8ILC8_295;297	PLAF7	Q8ILC8	PF3D7_1433500	295;297	DNA topoisomerase 2	K.GQNDNNNNNNNNNDENANQNNDNLDVS#LS#NEPADGTPTK.N	NDNLDVSLSNEPA;NLDVSLSNEPADG	y	68770.1	56496.2	58162.6	78867.1	52298	53324.2	53769.9	54115.7	64214.1	65678.1	-1.271	1.57376	0.256	0.351842	1.224	3.18772
Q8I403_1840	PLAF7	Q8I403	PF3D7_0510100	1840	conserved Plasmodium protein, unknown function	K.QNM*S#PSNNSLNDR.N	NNKQNMSPSNNSL	y	11489.9	10949.8	13341.3	13913.2	4509.82	5268.97	4988.28	5702.64	7006.14	6304.61	0.185	0.536179	0.257	1.51699	0.093	0.356529
C6KTA0_353	PLAF7	C6KTA0	PF3D7_0626400	353	Sec14 domain containing protein	R.YNDILLNDSNS#ANLER.T	LLNDSNSANLERT	y	10299.2	9907.82	12664.1	9788.25	5074.99	4884.94	4512.8	7610.48	9011.96	7676.72	0.018	0.60915	0.257	0.476593	-0.391	1.90393
Q8I5E9_439	PLAF7	Q8I5E9	PF3D7_1226900	439	parasitophorous vacuolar protein 2	K.S#SNNFSSQTYSNSTSQYTNK.Q	ILTSGKSSNNFSS	y	3164.49	3228.1	5044.63	3046.42	2217.86	1654.03	2103.28	2773.31	2952.25	2209.82	0.847	1.00461	0.257	0.238589	-0.274	0.710696
Q8IJP6_675	PLAF7	Q8IJP6	PF3D7_1014900	675	conserved Plasmodium protein, unknown function	K.NVNNSS#NTNNVDDHYITVQDIR.S	KNVNNSSNTNNVD	y	10205.4	10127.3	8163.57	11900.4	5577.81	6066.57	5667.71	8376.14	7141.58	6986.14	0.946	2.13052	0.258	0.326424	-0.327	1.71382
Q8IHU4_2398	PLAF7	Q8IHU4	PF3D7_1142100	2398	conserved Plasmodium protein, unknown function	R.DT#NNNSSSNHLNYNFTETK.I	NIFYRDTNNNSSS	y	45375.8	39486.4	46857.4	49587.2	10502.4	11644.9	11978.2	36285.6	57364.2	39070.6	-1.765	2.0112	0.258	0.897502	1.672	1.99078
Q8I5Z1_701	PLAF7	Q8I5Z1	PF3D7_1205400	701	kelch domain-containing protein, putative	K.NLEQNNDPSNVS#NK.S	NDPSNVSNKSLGK	y	35685.2	30772.3	39679.1	39425.9	13401.9	13560.6	10569.9	25236.2	26979.1	33819.2	0.447	1.61523	0.258	0.927607	0.092	0.204234
Q8IDD1_135	PLAF7	Q8IDD1	PF3D7_1357400	135	conserved Plasmodium protein, unknown function	K.NNDDKS#DGIIEGGFVNK.D	KNNDDKSDGIIEG	y	3468.46	3716	3576.24	4563.01	1173.77	1055.71	1500.24	1823.9	2049.58	2006.18	0.278	0.491816	0.258	0.495659	-0.307	0.800556
Q8IB63_1020;1028;1032	PLAF7	Q8IB63	PF3D7_0822900	1020;1028;1032	conserved Plasmodium protein, unknown function	K.NT#SNDSEQINNNLS#FPNS#NK.E	KNTSNDSEQINNN;QINNNLSFPNSNK;NLSFPNSNKEFNS	y	18845.9	17811	17740.6	20440.1	13417.2	12965	13915.7	15541.8	15003.8	16480.3	-1.161	2.56836	0.259	0.800968	0.079	0.72476
C0H5H4_272	PLAF7	C0H5H4	PF3D7_1345400	272	conserved Plasmodium protein, unknown function	K.ENNRT#FDETENNDFK.G	DKENNRTFDETEN	y	64643.2	60559.6	69673.9	85057.2	17574	28063.5	20701	39740.4	50437	41229.4	-0.393	0.439193	0.259	0.598545	0.472	1.03359
Q8IKV6_93	PLAF7	Q8IKV6	PF3D7_1452000	93	rhoptry neck protein 2	K.YPAIEYPGS#EM*NNGK.T	AIEYPGSEMNNGK	y	7261.41	7219.34	9300.72	8414.17	5407.93	5746.47	4785.2	6096.39	6324.9	4840.46	-0.508	2.13413	0.259	1.08723	-0.116	0.352412
C6KSY4_12	PLAF7	C6KSY4	PF3D7_0614300	12	major facilitator superfamily-related transporter, putative	K.NEVINS#NDTR.L	KNEVINSNDTRLR	y	200556	207781	187946	214443	84548.7	89125.8	110343	198074	155584	216035	-0.248	1.86189	0.26	0.872011	0.15	0.336765
Q8IHU4_2028	PLAF7	Q8IHU4	PF3D7_1142100	2028	conserved Plasmodium protein, unknown function	K.M*GS#NLNTSNNM*NIFFNQHNEEEHEK.E	NIMKMGSNLNTSN	y	51477.2	50747.1	54042.9	62294.2	36897.7	39630.8	37860.7	37637.6	46008	41499.5	-0.288	1.55975	0.26	0.834329	-0.158	0.860708
Q8I4X4_340	PLAF7	Q8I4X4	PF3D7_1245800	340	epsin-like protein, putative	R.SIS#NSQDEYNNNSSK.L	RSNRSISNSQDEY	y	19244.7	14311.5	19567	17220	16431.2	17652.1	21804.4	13620	14584.3	12091.5	-0.755	1.04173	0.26	0.449803	0.492	1.60837
Q8IC22_623	PLAF7	Q8IC22	PF3D7_0704800	623	protein phosphatase PPM12, putative	R.SDTIISHNFSDTTENDTS#ENEK.N	TTENDTSENEKNE	y	15261.3	17813.6	17723.9	18613.6	5222.26	6551.31	7410.45	9148.86	10652.2	9195.7	-0.094	0.417019	0.261	0.860054	-0.903	1.96774
Q8IK20_318;321	PLAF7	Q8IK20	PF3D7_1001600	318;321	exported lipase 2	K.SASAHS#IM*S#DTEK.K	KSASAHSIMSDTE;SAHSIMSDTEKKK	y	55762.1	54317.6	69566.5	66276.3	36122.3	32951.1	33484.3	62679.1	72146.1	55893.1	-0.431	1.67994	0.261	1.60454	0.764	2.24749
Q8IJG6_2128	PLAF7	Q8IJG6	PF3D7_1023900	2128	chromodomain-helicase-DNA-binding protein 1 homolog, putative	K.GSNNDVADVNS#K.D	DVADVNSKDGNKL	y	188202	206806	207042	223444	65320.1	66606.7	69981.6	57051.4	58081.4	68426.4	-0.171	0.944081	0.261	1.02622	0.111	0.522732
Q8IHW8_1953	PLAF7	Q8IHW8	PF3D7_1139800	1953	conserved Plasmodium protein, unknown function	K.YQTTYS#IENQK.M	KYQTTYSIENQKM	y	2657.93	3435.75	4527.96	4328.45	11483.6	9832.79	9466.02	5710.35	7965.88	6730.35	1.133	1.55588	0.261	0.57146	-0.264	0.768507
Q8IHN4_3611	PLAF7	Q8IHN4	PF3D7_1149000	3611	antigen 332, DBL-like protein	K.VENELM*NEEVNEETQS#VAENNEEDK.E	VNEETQSVAENNE	y	85057.8	90648.2	99160.4	109511	42436.5	49108.8	45741.6	42400.4	43418.3	46003.5	0.329	0.927409	0.261	1.00421	-0.667	2.93124
Q8IM32_22	PLAF7	Q8IM32	PF3D7_1406200	22	conserved Plasmodium protein, unknown function	K.NTEGNEET#DNSNLK.R	TEGNEETDNSNLK	y	92398.6	84407	89576.4	92803.8	75021.5	69243.9	63871.3	48476.2	50955.1	47260.4	-0.125	0.29049	0.261	1.23551	-0.144	0.875258
O77324_320	PLAF7	O77324	PF3D7_0308300	320	conserved Plasmodium protein, unknown function	K.AS#DTSSEFFSVASGM*KPNN.-	CKGCKASDTSSEF	y	30910.9	29207.7	23201	26012.1	15029.2	13537.9	12634.3	31654.5	31289.7	33134.3	-1.946	2.72756	0.262	0.937957	0.531	2.84089
C6KT82_571	PLAF7	C6KT82	PF3D7_0624600	571	SNF2 helicase, putative	K.NNNNDDDDDGGGGGGGANTS#GNNTSK.V	GGGANTSGNNTSK	y	14176.2	15364.7	15397.9	15179.8	6310.61	5885.34	6555.83	11030.8	11330.9	10855.1	-0.214	1.0655	0.262	1.39819	0.672	4.04441
Q8I5H4_633	PLAF7	Q8I5H4	PF3D7_1224300	633	polyadenylate-binding protein, putative	R.LYT#QNNM*M*NNNLNQNK.P	NQMRLYTQNNMMN	y	8961.77	7022.73	9229.9	9349.71	3976.4	5345.3	4848.31	2736.17	3816.28	3832.27	-1.004	1.15883	0.262	0.615247	-0.462	1.1312
Q8IKM7_447	PLAF7	Q8IKM7	PF3D7_1460500	447	conserved Plasmodium protein, unknown function	R.NNS#TNVSEYISK.E	CYTRNNSTNVSEY	y	2449.15	2591.15	3607.37	2435.67	1914.5	1391.71	1511.51	1706.86	1233.99	1576.82	1.004	1.08018	0.262	0.314228	-0.356	0.8256
C6KT82_992	PLAF7	C6KT82	PF3D7_0624600	992	SNF2 helicase, putative	K.INEDS#T#VGVTDK.G	DKINEDSTVGVTD	y	162396	150287	161871	161987	45500.1	54622.5	47922.3	89411.1	92324.6	97742.1	-0.637	1.40599	0.263	1.45067	0.763	3.22157
Q8ILR0_83	PLAF7	Q8ILR0	PF3D7_1419000	83	conserved Plasmodium protein, unknown function	K.NTNLTNNIVHSPSS#DK.I	IVHSPSSDKIKNN	y	39124	36772.3	41821.3	45549.1	9683.82	11922.1	9058.68	19464.1	21512.6	21167.8	0.134	0.485871	0.263	1.10235	0.397	1.55011
Q8I2A9_1180	PLAF7	Q8I2A9	PF3D7_0103100	1180	vacuolar protein sorting-associated protein 51, putative	K.NLTFTYS#EEEK.K	NLTFTYSEEEKKN	y	10491.2	12592.3	12231.5	16759.6	2768.37	2925.01	2747.58	7614.91	6051.17	6896.06	0.33	0.966377	0.264	0.359591	0.38	1.57223
O77315_50	PLAF7	O77315	PF3D7_0303300	50	DNA-directed RNA polymerases I, II, and III subunit RPABC2, putative	K.S#DYENSEANEDNIR.I	IKKDNKSDYENSE	y	29763.8	30714.4	31976.1	33463	26061.1	25618.1	20539.4	25829.6	26434.1	25746.1	-0.208	1.24284	0.264	1.6261	0.077	0.298445
Q8IAQ8_256;260	PLAF7	Q8IAQ8	PF3D7_0806800	256;260	V-type proton ATPase subunit a, putative	K.S#AGDT#NNM*YK.N	ELESLKSAGDTNN;LKSAGDTNNMYKN	y	23111.3	22874.2	22992.4	22132.2	53827.8	54097.7	46872.7	20605.1	21966.5	20264.3	1.372	4.60456	0.264	1.87221	-1.62	3.88093
Q8I3A1_263	PLAF7	Q8I3A1	PF3D7_0904800	263	replication protein A1, small fragment	R.NILS#NDVTQTPDK.H	NMRNILSNDVTQT	y	86892.6	65426.8	115663	120919	437706	548797	327591	104127	136704	158758	0.403	0.808976	0.264	0.528072	-1.206	1.66715
Q8I531_1810	PLAF7	Q8I531	PF3D7_1239200	1810	AP2 domain transcription factor, putative	K.SNGENSYSILDS#NDVM*IK.K	SYSILDSNDVMIK	y	6664.29	6874.02	6865.91	7148.21	3520.85	3545.88	3023.99	2810.64	2634.73	2503.23	1.216	3.81887	0.264	1.70095	-0.018	0.0706786
Q8IKV6_123	PLAF7	Q8IKV6	PF3D7_1452000	123	rhoptry neck protein 2	K.AHGSSNDYNASNS#QDK.T	DYNASNSQDKTIN	y	8408.88	9630.13	12225.4	9921.92	11160.6	11906	10085.5	15572	21454	12242.7	0.231	0.986778	0.264	0.533099	0.341	0.5538
Q9TY99_603;616	PLAF7	Q9TY99	PF3D7_0202000	603;616	knob-associated histidine-rich protein	K.GASTTAGS#TTGATTGANAVQS#K.D	ASTTAGSTTGATT;GANAVQSKDETAD	y	14513.5	16774.1	18196.4	16831.1	14003.9	12434.7	12357.1	15330.1	15281.1	16722.6	-0.495	1.08369	0.265	0.841431	0.579	2.89784
Q8IIG8_37	PLAF7	Q8IIG8	PF3D7_1119900	37	conserved Plasmodium protein, unknown function	K.STQDINNVS#IK.E	QDINNVSIKEKEN	y	60658.2	49116.7	51855.1	51579.2	49018.1	48535	46126.8	21799.7	25839	23483.7	-0.422	0.82319	0.265	0.710269	-0.938	3.94136
Q8IHX6_625	PLAF7	Q8IHX6	PF3D7_1138800	625	WD repeat-containing protein, putative	K.S#NELYYNNNNNNM*NNNNNNNNNINNM*NK.N	NNINSKSNELYYN	y	23603.3	20180.1	23623.3	27523.2	23544.7	20262.7	22480	16633.8	21441.2	20291.1	0.13	0.275828	0.265	0.626068	0.023	0.0652468
Q8ILP3_781	PLAF7	Q8ILP3	PF3D7_1420700	781	surface protein P113	K.HAENEENVEQIETDSNVS#EEANDENK.D	ETDSNVSEEANDE	y	11383.2	11533	12926.8	12119.1	6182.68	7356.97	7912.51	11837.5	10388.7	10888	-0.187	0.835329	0.265	1.4442	0.698	2.55612
Q8I418_2026	PLAF7	Q8I418	PF3D7_0508500	2026	guanidine nucleotide exchange factor	K.HTLNS#TM*VGTNK.M	HKHTLNSTMVGTN	y	7786.17	7675.4	9591.55	8952.13	1716.23	2224.73	1789.65	2073.3	3640.88	3180.7	-1.76	2.48408	0.266	1.3904	0.588	0.94093
C0H4G7_777	PLAF7	C0H4G7	PF3D7_0529400	777	conserved Plasmodium protein, unknown function	K.Y#DNTNEEVHGM*FQSDEEYDNNNLYDNM*K.G	DMMLIKYDNTNEE	y	266887	243510	245308	294124	88818.5	81389.3	87107.3	152847	184046	147163	0.375	1.23494	0.266	0.642082	0.003	0.00856173
C6KST7_5144	PLAF7	C6KST7	PF3D7_0609000	5144	conserved Plasmodium protein, unknown function	R.GES#NQM*NNTNIM*NVNK.K	FLLRGESNQMNNT	y	63213.9	61355.7	68740.1	73007.3	34458.7	37464.2	35642.3	33893.9	37838.3	34589.2	-0.216	1.13522	0.266	1.44977	0.19	1.41914
Q8IJW2_2961	PLAF7	Q8IJW2	PF3D7_1008100	2961	zinc finger protein, putative	K.LY#NSFSAYNNNINK.N	NNDIKLYNSFSAY	y	3472.52	5316.57	6125.41	4203.61	4035.92	4168.33	4474.52	3742.62	4297.19	5007.91	0.926	1.23977	0.266	0.23888	-0.172	0.625252
Q8IHU4_2017	PLAF7	Q8IHU4	PF3D7_1142100	2017	conserved Plasmodium protein, unknown function	K.GS#TTNSNIM*K.M	LSNIKGSTTNSNI	y	15081.8	15349.2	15634.6	19143.2	5662.48	5638.91	6895.43	13416.8	14545.5	14042.5	-1.192	3.65333	0.266	0.623702	0.919	3.40291
Q8ILG5_1116	PLAF7	Q8ILG5	PF3D7_1429900	1116	ADP-dependent DNA helicase RecQ	K.NSLTDQNTIS#M*SDINSDNK.N	TDQNTISMSDINS	y	65786.3	59834.9	61422	68611.1	28027.6	29055.3	26145.2	32482	38002.5	35748.1	1.096	2.57812	0.266	0.882693	-0.688	3.09382
Q8IKF6_1720;1725	PLAF7	Q8IKF6	PF3D7_1468100	1720;1725	conserved Plasmodium protein, unknown function	K.NDEENEDSQLVTNEGS#DKDAS#TK.D	LVTNEGSDKDAST;GSDKDASTKDENM	y	881375	895263	990078	966973	628184	433860	525141	527691	475708	642996	0.217	0.286378	0.266	2.19762	0.042	0.0742573
Q8IKF6_2185;2186;2188	PLAF7	Q8IKF6	PF3D7_1468100	2185;2186;2188	conserved Plasmodium protein, unknown function	K.NVDSS#T#DS#K.N	KKNVDSSTDSKNN;KNVDSSTDSKNND;VDSSTDSKNNDSE	y	43293.3	39003.4	44301.7	46363.9	16550.5	15759.8	18430	22099.1	25292	25903.1	-0.318	1.28568	0.266	1.1249	0.52	2.18411
Q9U0N1_83	PLAF7	Q9U0N1	PF3D7_0113000	83	glutamic acid-rich protein	K.DDVPTTS#NDNLK.N	DDVPTTSNDNLKN	y	1.3651e+06	1.24993e+06	1.70646e+06	1.79813e+06	480393	606944	648231	948661	1.11672e+06	1.11276e+06	-0.038	0.268901	0.267	1.19396	-0.203	0.59825
Q8I5G5_226	PLAF7	Q8I5G5	PF3D7_1225200	226	conserved Plasmodium protein, unknown function	K.HM*NNNVINETTNVS#FENNK.K	NETTNVSFENNKK	y	6167.24	6270.21	7405.7	7233.6	26610.3	27611.4	23331.4	8126.33	7389.97	6613.69	2.642	3.32159	0.267	2.19284	-1.987	3.86077
Q9TY99_345	PLAF7	Q9TY99	PF3D7_0202000	345	knob-associated histidine-rich protein	R.YSS#FSS#VNK.Y	HGSRYSSFSSVNK	y	26544.5	24352.2	30034.4	27072	20485	14212.8	17885.3	13414.2	23363.9	16013	-0.758	1.16601	0.268	0.940167	0.298	0.420262
Q8I395_800;804	PLAF7	Q8I395	PF3D7_0905400	800;804	high molecular weight rhoptry protein 3	K.STSAAST#SDEIS#GSEGPSTESTSTGNQGEDK.T	TSAASTSDEISGS;STSDEISGSEGPS	y	59497.8	56356.5	79177.9	72694.1	46280	41139.7	32434.2	67470.5	94537.8	78597.9	-0.217	0.353481	0.268	1.14097	0.397	0.90252
Q8IJ89_614	PLAF7	Q8IJ89	PF3D7_1031600	614	conserved Plasmodium protein, unknown function	K.EHIM*INNS#EEESIGNNK.K	HIMINNSEEESIG	y	57852.1	47943.6	74738.5	88409.4	60016.7	68529.9	55084.8	72744.8	81009.6	80372.6	-0.461	0.808377	0.268	0.557869	0.358	1.65393
Q8IEN6_411	PLAF7	Q8IEN6	PF3D7_1307900	411	tripartite motif protein, putative	K.LHM*NDS#DFDTYDEEHFYR.R	KLHMNDSDFDTYD	y	70541	78201.2	84446.2	90552.7	40005.8	46880.6	42593.9	59017.5	59515	56383.3	-0.315	0.835105	0.268	1.0378	0.282	1.88559
Q8ILF8_375	PLAF7	Q8ILF8	PF3D7_1430600	375	exodeoxyribonuclease III, putative	K.SPTDSNINVS#NNK.N	DSNINVSNNKNDH	y	30893.2	26866.6	47235.1	36663.7	24079.5	17945.8	15310.5	12025	17879.2	14436.3	-0.835	1.10909	0.268	0.461523	-0.482	0.828786
Q8IL40_436	PLAF7	Q8IL40	PF3D7_1443100	436	conserved Plasmodium protein, unknown function	K.SSIQENSS#FM*K.K	SIQENSSFMKKSP	y	32323.2	32072.3	33474.5	35145.4	36226.3	41059.3	29424.5	12194.5	13323.3	13993.5	0.528	1.5423	0.268	1.69132	-1.673	2.69877
C6KTA0_439	PLAF7	C6KTA0	PF3D7_0626400	439	Sec14 domain containing protein	K.HIGS#DNFK.H	NLKHIGSDNFKHI	y	37678.5	42041.2	54964.4	34345.2	33773.4	30721.8	39193.3	70321.9	93189.4	63555.3	0.879	1.73965	0.269	0.263536	-0.007	0.0122289
C0H4W3_360	PLAF7	C0H4W3	PF3D7_0820000	360	Snf2-related CBP activator, putative	K.S#GDNNIDEDDNNNDHKS#EDNS#IGEDDNNNDEK.G	NNNDHKSGDNNID	y	3486.47	2523.99	3458.65	3612.28	1937.92	2548.46	2464.02	1351.05	2266.71	1628.84	0.118	0.078745	0.269	0.475684	-0.345	0.653102
C0H5A6_3047	PLAF7	C0H5A6	PF3D7_1308400	3047	conserved Plasmodium protein, unknown function	K.TNELNTINS#NR.K	ELNTINSNRKKCN	y	92367.7	83972.5	114988	122101	19559.8	20144.9	16316	29992.1	28994.6	33404	-0.484	1.40673	0.269	1.1228	-0.262	1.06452
C6KSY4_435;443	PLAF7	C6KSY4	PF3D7_0614300	435;443	major facilitator superfamily-related transporter, putative	K.SIDDS#TDNS#K.N	NISSGKSIDDSTD;DDSTDNSKNKNST	y	32438	33998.5	31690.4	34238.8	58190.5	47992	51808.7	44155.5	39558.1	38154.7	1.526	1.67885	0.27	1.23243	-1.229	3.18494
C0H4K3_1805	PLAF7	C0H4K3	PF3D7_0704000	1805	conserved Plasmodium membrane protein, unknown function	K.VDAENIESLS#NGVDK.K	ENIESLSNGVDKK	y	29909.1	24915.6	33682.7	30135.7	14764	15153.1	15277	19726.9	23313.1	24425.2	-1.135	1.57415	0.27	0.676336	0.565	2.15873
Q8I3A3_217	PLAF7	Q8I3A3	PF3D7_0904600	217	ubiquitin specific protease, putative	K.DYNHINENFQENINS#NSNLK.K	FQENINSNSNLKK	y	3624.03	4025.37	5293.15	4974.87	2126.71	1366.98	1971.6	2174.56	2131.93	1993.98	0.359	0.311741	0.27	1.06889	-0.513	1.09529
Q8IJQ2_2036	PLAF7	Q8IJQ2	PF3D7_1014300	2036	SPRY domain-containing protein, putative	K.NVNNNVNNS#NNNM*NILNSNSK.T	NNNVNNSNNNMNI	y	19441.2	22071.5	24264.4	30586.2	10813.9	11386.1	9758.2	13272.8	16415.9	16049.2	-0.84	1.6302	0.27	0.509037	0.785	2.40778
Q8IJF4_136	PLAF7	Q8IJF4	PF3D7_1025000	136	EF-hand calcium-binding domain-containing protein, putative	K.S#FSDISNM*EGSLK.W	DIVRHKSFSDISN	y	15564.3	14859.2	16522.1	15672.1	27325.6	28099.8	23426.1	17851.2	19906.4	18492.4	0.769	2.73655	0.27	1.46053	-0.339	1.58278
Q8I4R5_1711	PLAF7	Q8I4R5	PF3D7_1252100	1711	rhoptry neck protein 3	K.DKS#DDDQSTTADVLSTDTDDSET#DAEK.T	DTDDSETDAEKTS	y	162483	170843	193796	240825	145744	140876	135273	168267	197545	175176	-0.732	2.30932	0.27	0.582275	0.576	2.52577
Q8I3J7_331;344	PLAF7	Q8I3J7	PF3D7_0526800	331;344	conserved Plasmodium protein, unknown function	R.S#NNNSTVNM*EQANS#QISSNKR.S	HNFTSRSNNNSTV;NMEQANSQISSNK	y	7772.79	6484.29	6442.09	8306.83	24212.1	27160.6	13332.1	4994.81	6782.66	5725.14	1.013	1.86868	0.271	0.43814	-1.083	1.24318
Q8IB63_991;994	PLAF7	Q8IB63	PF3D7_0822900	991;994	conserved Plasmodium protein, unknown function	K.QSSM*TNS#INS#K.S	QSSMTNSINSKSN;MTNSINSKSNIYN	y	23358.9	23234.7	22717.7	26212.6	15607	12519.5	17101.6	30249	30556.9	35486.9	-1.341	2.3887	0.271	0.857689	0.946	2.62083
Q8I305_255	PLAF7	Q8I305	PF3D7_0914700	255	major facilitator superfamily-related transporter, putative	K.STM*QGQDNIQINS#ER.A	DNIQINSERATGS	y	89001.5	88784.6	84650.6	90049.9	63112.2	67870.8	61122.2	54705.8	61965	70049.4	-0.041	0.0512974	0.271	1.50821	-0.095	0.360104
C6S3C9_1895	PLAF7	C6S3C9	PF3D7_1018200	1895	serine/threonine protein phosphatase 8, putative	K.NDVHYISM*NEINS#DK.I	SMNEINSDKIKSS	y	30656.8	29360.3	33399.7	34310.3	19730.1	18564.5	19228.6	31459.3	39453.4	32928	1.412	2.59481	0.271	1.77901	-0.503	2.28569
Q8IIQ7_1021;1025	PLAF7	Q8IIQ7	PF3D7_1110400	1021;1025	RNA-binding protein, putative	K.KT#TDET#ENNNVENNEANGDSNANAASGK.S	RRVKKKTTDETEN;KKTTDETENNNVE	y	2829.94	3489.05	3414.62	3783.29	66899.9	60141.6	40636.7	5532.69	5471.71	637.276	3.458	2.4674	0.271	0.63689	-3.553	2.48787
C0H4Q1_2219	PLAF7	C0H4Q1	PF3D7_0729100	2219	conserved Plasmodium protein, unknown function	K.NSSFYIS#QEENTDM*NNIK.G	NSSFYISQEENTD	y	20539.7	17907.6	21142.6	23379.8	7950.55	6703.52	8765.86	8490.11	9497.67	9590.71	0.402	0.706001	0.272	0.81895	-0.662	1.98861
Q8II64_7	PLAF7	Q8II64	PF3D7_1129900	7	major facilitator superfamily-related transporter, putative	K.S#TIILSHSGK.E	MSSKKKSTIILSH	y	15982.2	14496.1	12065.6	17406.4	28106.6	33959	28500.3	20245.9	15150.7	20546.1	1.828	1.77544	0.272	0.344531	-1.271	2.86747
Q8I5V9_282	PLAF7	Q8I5V9	PF3D7_1208900	282	protein phosphatase PPM11, putative	R.YHLNDS#NADGK.S	RYHLNDSNADGKS	y	116562	116284	130965	161283	12729.7	17164.4	16327	28602.7	34941.2	40452.6	-1.567	2.28564	0.272	0.621088	0.192	0.423262
Q8IB63_223;230	PLAF7	Q8IB63	PF3D7_0822900	223;230	conserved Plasmodium protein, unknown function	K.SET#NDEEEVT#VEM*EEK.E	NSDKSETNDEEEV;NDEEEVTVEMEEK	y	16119.8	12241.3	13862.7	15954.4	24192	27515.1	26818.6	14532	17701.1	17673.7	0.171	0.265197	0.273	0.487785	-0.798	2.87858
Q8I2Y5_67	PLAF7	Q8I2Y5	PF3D7_0916700	67	RNA-binding protein musashi, putative	K.EGNNNNNTNTNTDNNNNNNNNSS#NISIK.G	NNNNNSSNISIKG	y	23761.3	23851.8	24354.7	29303	41715.3	54382.5	28426.3	10904.4	13491.2	15043.8	-0.238	0.0452028	0.273	0.692634	-1.713	1.7205
Q8ID63_1218	PLAF7	Q8ID63	PF3D7_1364400	1218	conserved Plasmodium protein, unknown function	K.VNVSNNS#NNIM*INK.S	VNVSNNSNNIMIN	y	22950.5	20502.1	29992	30438	7626.76	9599.61	6850.22	11640.2	16298.7	15629.4	-1.782	2.03244	0.273	1.17184	1.117	2.086
Q8I1S9_318	PLAF7	Q8I1S9	PF3D7_0415800	318	RING zinc finger protein, putative	K.SEQINNIIT#SK.D	QINNIITSKDDIN	y	2439.74	2094.17	2026.43	1666.64	10962.8	9652.58	11948.6	2894.38	3166.06	3597.25	0.726	1.34469	0.274	0.560888	-0.902	2.57215
Q8IB67_958	PLAF7	Q8IB67	PF3D7_0823300	958	histone acetyltransferase GCN5	K.ES#IDNLGNVDT#DNNIK.R	NLGNVDTDNNIKR	y	102629	94500.8	110753	105315	35523	35256.5	41252.6	58359.5	61521.1	65413.3	-1.011	2.22097	0.274	1.25877	0.697	2.93811
Q8IIW4_2225	PLAF7	Q8IIW4	PF3D7_1103800	2225	CCR4-NOT transcription complex subunit 1, putative	K.NNINLS#LDDM*NNNNNLK.N	KNNINLSLDDMNN	y	1928.66	1610.86	2682.51	1438.61	6322.78	4343.38	4497.44	374.347	1350.35	1805.27	2.008	1.26093	0.274	0.198133	-1.831	1.95217
Q76NM5_863;865	PLAF7	Q76NM5	PF3D7_1301600	863;865	erythrocyte binding antigen-140	R.GILDINDPSVTNNVNEVHDASNTQGSVSNTSDITNGHS#ES#SLNR.T	DITNGHSESSLNR;TNGHSESSLNRTT	n	4497.69	5843.93	6955.09	5553.2	1876.52	2454.96	1790.69	2292.81	3284.61	2573.85	-1.341	1.2627	0.274	0.419137	0.413	0.870964
O77372_593	PLAF7	O77372	PF3D7_0318500	593	conserved Plasmodium protein, unknown function	K.SVSLNIY#EM*EK.E	SVSLNIYEMEKEK	y	10009.9	10496.7	12300.9	11234.5	12689.6	13015	13054.4	16453.6	16270.9	14669.1	0.078	0.684172	0.275	1.14143	0.293	2.13005
C0H4C4_3551	PLAF7	C0H4C4	PF3D7_0504800	3551	conserved Plasmodium protein, unknown function	K.EDDTYLGST#K.Y	DTYLGSTKYINRH	y	52883.5	58065.9	67566.6	77410	21083.9	18167.2	15515.5	31413.5	44251.6	33740.1	0.236	0.895963	0.275	0.806171	-0.256	0.57345
Q8ILC9_4715	PLAF7	Q8ILC9	PF3D7_1433400	4715	zinc finger protein, putative	K.NHSFGDNIISYS#LNENESNNDK.I	DNIISYSLNENES	y	5442.16	6440.66	8313.38	7092.5	1411.46	1775.26	2909.71	3682.36	3453.58	4119.02	-0.599	1.37139	0.275	0.61758	0.354	0.52743
Q8I2W6_282	PLAF7	Q8I2W6	PF3D7_0918700	282	conserved Plasmodium protein, unknown function	K.IDSDNM*S#IDIEK.S	IDSDNMSIDIEKS	y	8684.53	7475.49	7064.69	6607.52	41050.5	41472.2	38117.4	10593.2	10486.4	6898.99	-1.516	1.87447	0.276	0.881679	-0.254	0.649282
Q8I569_492	PLAF7	Q8I569	PF3D7_1235300	492	CCR4-NOT transcription complex subunit 4, putative	K.NDGTYDSLS#NSITIK.N	GTYDSLSNSITIK	y	3262.45	3301.99	4049.44	3980.37	1456.74	1035.91	1224.36	1299.05	2318.38	1713.89	-1.649	2.19561	0.277	2.49304	0.559	0.830006
Q8I510_483	PLAF7	Q8I510	PF3D7_1241900	483	tetratricopeptide repeat protein, putative	K.YNDTYYNNDNNNNNS#DK.F	DNNNNNSDKFVEG	y	81424.5	87204.8	90717.8	87959.9	13692.6	15728.8	16074.1	31426.8	34319.1	40226.9	-0.616	1.65322	0.277	1.4897	0.551	1.7704
Q8I4Y8_389	PLAF7	Q8I4Y8	PF3D7_1244200	389	RNA polymerase II transcription factor B subunit 2, putative	K.AYNNLYTQQGDS#NNINEM*EYYM*ADTK.T	YTQQGDSNNINEM	y	25667.2	23483.9	28008.6	34699.7	10767.5	12606.1	12685.1	17746.2	21014.1	18471.5	-1.643	2.26924	0.277	0.582108	1.04	3.05295
Q8IKH3_365	PLAF7	Q8IKH3	PF3D7_1466300	365	26S proteasome regulatory subunit RPN2, putative	K.ENES#NAIT#NEQQDENNNEK.E	NESNAITNEQQDE	y	5697.53	4940.26	6783.56	7038.67	4416.04	6329.21	3613.06	6637.25	5257.76	6285.97	-0.404	0.33672	0.277	0.977845	0.573	1.16539
Q8IIG7_1041	PLAF7	Q8IIG7	PF3D7_1120000	1041	conserved Plasmodium protein, unknown function	K.DQEEEIDELDDT#EEK.N	IDELDDTEEKNIS	y	6431.83	5136.91	7553.73	6775.96	7152.38	6385.31	6261.31	11323.4	12229.6	12176.6	0.042	0.154034	0.278	0.613226	0.253	1.69272
Q8IAQ8_788	PLAF7	Q8IAQ8	PF3D7_0806800	788	V-type proton ATPase subunit a, putative	K.NM*LLT#NQNFNEAGAK.E	NKNMLLTNQNFNE	y	5052.11	4517.97	4466.07	5031.63	1039.02	1286.91	1330.98	4371.59	3072.23	1450.99	-1.767	2.11643	0.28	0.842329	0.963	0.781066
C0H514_456	PLAF7	C0H514	PF3D7_0902200	456	serine/threonine protein kinase, FIKK family	K.EDY#LNNNNISNNNNNNDK.M	NETKEDYLNNNNI	y	1529.31	2309.69	2242.52	2348.8	2049.94	1616.04	1792.49	2479.69	1650.3	1587.06	-0.506	0.49892	0.28	0.391382	-0.035	0.0502187
C6KSY4_497	PLAF7	C6KSY4	PF3D7_0614300	497	major facilitator superfamily-related transporter, putative	K.NDSNNLS#FSS#S#QK.L	NNLSFSSSQKLNN	y	14612.4	12363.9	14300	12669.7	4489.6	4273.97	7414.95	10002.6	7209.55	10436.4	-0.462	1.39765	0.281	0.715684	-0.081	0.090884
C0H4Y4_1561	PLAF7	C0H4Y4	PF3D7_0801700	1561	sentrin-specific protease 2, putative	K.INS#LNNNFIQNK.M	FHNKINSLNNNFI	y	14512.7	13972.5	18139.2	17840.2	8799.87	9240.92	7720.8	7933.74	10941	8941.36	-1.19	2.77858	0.281	2.00638	0.367	1.01605
Q8I341_370	PLAF7	Q8I341	PF3D7_0911100	370	conserved Plasmodium protein, unknown function	K.ESM*NDDTANS#EITLNS#NNIK.T	SEITLNSNNIKTQ	y	38439.6	32404.1	30119.4	27684.4	26812.8	29184.7	33041.6	30238.7	31694.4	41289.6	-2.267	1.95287	0.281	0.787523	0.831	1.83345
Q8I5I2_2845	PLAF7	Q8I5I2	PF3D7_1223500	2845	conserved Plasmodium protein, unknown function	K.INYDNYINNNS#NNNSNNK.K	NYINNNSNNNSNN	y	2014.01	2915.68	2689.73	3741.19	2178.33	1459.94	1592.93	3543.64	2842.4	2094.18	-0.345	0.266967	0.281	0.292862	0.923	1.36029
Q8I4U7_935;941	PLAF7	Q8I4U7	PF3D7_1248700	935;941	conserved Plasmodium protein, unknown function	K.HDINST#EGIIKS#ENVDDEK.G	KHDINSTEGIIKS;TEGIIKSENVDDE	y	36675.6	47586.7	56690.2	51039.9	34860.3	32823.3	29578.8	40926	46735.6	47132.7	-0.144	0.144977	0.281	0.56014	0.421	1.9475
C6KTB7_2942	PLAF7	C6KTB7	PF3D7_0628100	2942	HECT-domain (ubiquitin-transferase), putative	K.NNESNYLSLS#K.E	SNYLSLSKEPDDM	y	130986	123715	178087	172022	19355.4	19407.1	23127.9	40000.6	51321.9	56297.7	-1.473	2.73108	0.282	1.58722	-0.003	0.00554325
Q8I2P8_856	PLAF7	Q8I2P8	PF3D7_0926100	856	protein kinase, putative	K.TNS#NFLINNDICDDNK.K	FYNKTNSNFLINN	y	4355.35	3986.11	5459.72	4137.96	3307.08	3234.64	2588.63	2567.59	2307.41	3304.86	0.527	2.1302	0.282	0.47006	-0.336	0.840044
Q8I5L0_779	PLAF7	Q8I5L0	PF3D7_1220300	779	cell cycle associated protein, putative	K.S#ENEVNHLGEVNK.Q	ENEYRKSENEVNH	y	44424	49765.8	67111.3	56884.6	23743.6	25325.4	27666.2	47562.1	49042.3	45191.3	-0.514	1.48712	0.282	0.695365	0.902	3.79947
C0H5D0_3102	PLAF7	C0H5D0	PF3D7_1322200	3102	conserved Plasmodium protein, unknown function	K.STQNFVQNNS#K.D	NFVQNNSKDEIME	y	25070.9	23447.8	31595.4	32534.4	4827.76	5221.33	4995.13	6122.64	9157.76	8293.71	-0.335	1.33759	0.283	1.5329	0.266	0.65506
O77306_355	PLAF7	O77306	PF3D7_0302100	355	serine/threonine protein kinase	K.DSYININNS#LTNDDQNLK.R	YININNSLTNDDQ	y	25609.8	24779.7	28143.3	26608.4	24870.8	21815.7	23894.2	11215.4	9212.32	9816.42	0.37	1.09272	0.284	1.53599	-1.498	3.91798
C6KSL9_113;117	PLAF7	C6KSL9	PF3D7_0601900	113;117	conserved Plasmodium protein, unknown function	R.S#HSSS#SSVYASANAEN.-	SRQAARSHSSSSS;ARSHSSSSSVYAS	y	3051.13	2868.86	3436.4	3286.59	1331.89	1162.53	1197.37	1890.09	1713.67	1724.07	-0.296	0.951044	0.284	1.47007	0.024	0.113562
Q8IC42_161;167	PLAF7	Q8IC42	PF3D7_0702500	161;167	Plasmodium exported protein, unknown function	R.NSS#QHS#VGSHSVSSQEHK.K	SDGRNSSQHSVGS;SQHSVGSHSVSSQ	y	8509.06	8998.68	11534.9	10524.9	1898.72	2355.39	2399.47	5844.82	8447.17	5780.29	-0.919	1.82172	0.284	1.13404	0.771	1.39893
Q8IHR5_553	PLAF7	Q8IHR5	PF3D7_1145200	553	serine/threonine protein kinase, putative	K.DQNELM*QNNQDLDNIEHM*EHS#GNIDK.L	IEHMEHSGNIDKL	y	259049	216135	240479	248422	60485.9	70784.1	58067.9	79020.4	110101	109754	-0.25	0.415755	0.284	0.846088	0.42	1.04791
Q8IEP4_394	PLAF7	Q8IEP4	PF3D7_1307100	394	U3 small nucleolar RNA-associated protein 6, putative	K.TNM*DNM*NIIDS#NNISEIK.D	NMNIIDSNNISEI	y	7221.48	7853.85	8503.86	12440.4	3414.1	3493.83	3313.7	2747.79	2449.46	3872.81	-0.453	1.58243	0.284	0.348495	0.245	0.469373
Q8IEN8_72	PLAF7	Q8IEN8	PF3D7_1307700	72	conserved Plasmodium protein, unknown function	K.GM*ASDDSS#NDGK.K	MASDDSSNDGKKK	y	2776.14	2479.93	3091.74	2878.03	5742.83	6581.5	4372.36	1657.18	2447.4	2010.31	-0.224	0.217774	0.284	1.03242	-0.828	1.52968
C6KSZ5_996	PLAF7	C6KSZ5	PF3D7_0615400	996	ribonuclease, putative	K.QFS#NVVK.N	NLNKQFSNVVKNI	y	442160	387162	609733	558458	227355	206059	287594	224724	253364	232808	-0.16	0.887532	0.285	0.905735	-0.402	1.08618
C6KTB7_1480	PLAF7	C6KTB7	PF3D7_0628100	1480	HECT-domain (ubiquitin-transferase), putative	R.YNNQFNQYGS#NNK.S	QFNQYGSNNKSSN	y	62273	70146.4	91407.2	90900.8	15331.4	22386.7	14644.3	32720.1	33565.3	38889.2	-0.77	0.959554	0.285	1.17337	-0.251	0.462197
Q8IJI1_148	PLAF7	Q8IJI1	PF3D7_1022300	148	ZIP domain-containing protein, putative	K.AM*DT#NINNNNNNNNNNK.T	ELKAMDTNINNNN	n	3558.01	4002.55	4715.63	4498.17	2062.41	2274.17	3487.9	2365.94	2025.39	2006.9	-0.535	1.64703	0.285	1.10174	-0.29	0.444921
Q8IKU4_323;326	PLAF7	Q8IKU4	PF3D7_1453400	323;326	gamma-tubulin complex component, putative	R.NDDISTM*PQS#DKS#DTYNK.N	ISTMPQSDKSDTY;MPQSDKSDTYNKN	y	142048	131328	176108	166794	21351.1	26417.5	24331.4	30459.6	35927.2	46101.4	-0.46	1.07408	0.285	1.29375	0.093	0.174727
Q7KWJ2_65	PLAF7	Q7KWJ2	PF3D7_0207000	65	merozoite surface protein 4	K.PNVDGVSTSNTPGGNES#SSASPNLSDAAEK.K	TPGGNESSSASPN	y	2025.02	2273.37	2889.27	1357.59	1643.73	2575.46	2681.26	502.625	1537.15	1987.58	0.793	0.620454	0.286	0.174191	-1.448	1.5598
C6KT27_138	PLAF7	C6KT27	PF3D7_0618700	138	trafficking protein particle complex subunit 6A, putative	K.NNLNS#DIYTK.I	GKNNLNSDIYTKI	y	7994.77	9456.06	11764.9	11917.1	9979.76	11217.1	7839.71	15927.3	15375.7	17884.8	-0.455	0.76765	0.286	0.918092	1.086	2.86192
Q8IAW5_573	PLAF7	Q8IAW5	PF3D7_0813000	573	conserved Plasmodium protein, unknown function	K.SYNALNSLNS#DVSNNSISR.N	ALNSLNSDVSNNS	y	2253.19	3614.29	2710.21	3625.93	4373.29	3613.61	3466.45	3136.29	3374.04	2227.88	0.214	0.303438	0.286	0.275258	-0.337	0.801148
Q8IJP9_2209	PLAF7	Q8IJP9	PF3D7_1014600	2209	transcriptional coactivator ADA2	K.NM*DS#NLLQNEVDM*K.S	TQKNMDSNLLQNE	y	52834.7	43727.3	52391.2	67198.5	16029.5	11053.3	15823.2	17938.9	18594.1	21279.3	-0.997	1.26101	0.286	0.463954	0.377	1.05484
Q8IB63_389	PLAF7	Q8IB63	PF3D7_0822900	389	conserved Plasmodium protein, unknown function	K.DEPNT#SNYVNTENVIDQGK.G	NKDEPNTSNYVNT	y	110417	111515	121081	114582	57062.3	63912	64789.9	72337.5	73729.7	88330	-1.555	3.07089	0.287	1.63722	0.192	0.774652
Q8I525_4482	PLAF7	Q8I525	PF3D7_1239800	4482	conserved Plasmodium protein, unknown function	K.FDS#ENDM*EQNYTNDNVNM*QK.S	MKNKFDSENDMEQ	y	29793.2	25207.1	33742.3	40852.8	11603.5	11804.7	11154.2	17024.6	24360.9	20303.8	0.853	1.99288	0.287	0.577709	-0.584	2.03249
O97225_1198	PLAF7	O97225	PF3D7_0303500	1198	spindle pole body protein, putative	R.IYNENINNDQYTNS#DHIR.N	NDQYTNSDHIRNP	y	6746.42	6264.39	7339.56	8086.25	2874.01	2707.33	2010.35	3020.06	4318.21	3906.44	0.998	2.407	0.288	1.06132	-0.309	0.655664
Q8I1Y6_434;439;442	PLAF7	Q8I1Y6	PF3D7_0404300	434;439;442	conserved Plasmodium protein, unknown function	K.S#VENKS#EKS#DNESIASDASDIK.K	NVDKEKSVENKSE;KSVENKSEKSDNE;ENKSEKSDNESIA	y	36358.9	31261.7	35603.8	46477.6	31316.2	23780.9	29904.1	40641.9	34849.6	41743.3	-1.524	1.75998	0.288	0.467013	0.861	2.50174
C0H4L9_1695	PLAF7	C0H4L9	PF3D7_0707200	1695	conserved Plasmodium protein, unknown function	R.HYNLYSAPS#K.K	NLYSAPSKKNGKK	y	7227.06	6890.51	10066.9	8823.37	8693.87	8645.47	7616.49	9226.74	13155.4	9656.23	-0.078	0.185234	0.288	0.924784	0.641	1.39809
Q8IDQ2_199	PLAF7	Q8IDQ2	PF3D7_1343700	199	kelch protein K13	K.FSTVNNVNDT#YEK.K	VNNVNDTYEKKII	y	19142.4	18530.2	22684.5	22361	20855	19859.7	19055.7	13703.8	17464.9	13790.2	-0.259	1.50591	0.288	2.16145	0.126	0.411235
Q9TY99_599;603;608	PLAF7	Q9TY99	PF3D7_0202000	599;603;608	knob-associated histidine-rich protein	K.GAST#TAGST#T#GATTGANAVQSK.D	ATKGASTTAGSTT;ASTTAGSTTGATT;GSTTGATTGANAV	y	39914.5	29385.8	38280.9	40618.9	30007.7	28577	27838.9	31311.3	34922.4	30209.5	-0.486	0.667642	0.289	0.535824	0.45	2.32667
Q8I5B2_125	PLAF7	Q8I5B2	PF3D7_1230800	125	pre-mRNA-splicing regulator, putative	K.LQGCNFDAQS#IAGQR.L	CNFDAQSIAGQRL	y	2346.2	1969.68	2613.06	2766.59	2034.23	1695.62	1535.89	1696.85	2324.99	2103.24	-0.208	0.24037	0.29	0.850242	0.409	1.05429
Q9TY99_598;608;609	PLAF7	Q9TY99	PF3D7_0202000	598;608;609	knob-associated histidine-rich protein	K.GAST#TAGSTTGAT#T#GANAVQSK.D	GATKGASTTAGST;GSTTGATTGANAV;STTGATTGANAVQ	y	165014	151827	189637	171591	159273	133144	155455	127065	139261	156300	-0.306	0.895022	0.291	1.0261	0.208	0.814039
Q8IFP1_570;572	PLAF7	Q8IFP1	PF3D7_0422500	570;572	pre-mRNA-splicing helicase BRR2, putative	K.LYNS#DS#QGEDANK.K	STKLYNSDSQGED;KLYNSDSQGEDAN	y	6522.61	6058.69	6197.24	8733.67	4760.94	4832.23	5010.06	3953.44	4659.56	3924.61	-0.455	1.76665	0.291	0.396852	0.234	1.19565
C6KSX7_1290	PLAF7	C6KSX7	PF3D7_0613500	1290	AP-3 complex subunit beta, putative	K.IQGEDEES#EDENEHTNGHQNK.H	QGEDEESEDENEH	y	48918.1	46008.4	57017.1	63627.3	16805.4	17573.3	13173	16558.5	18324.1	18039.4	-1.059	2.33317	0.291	1.02749	-0.119	0.366379
Q8IHU4_1809;1813	PLAF7	Q8IHU4	PF3D7_1142100	1809;1813	conserved Plasmodium protein, unknown function	K.EHVPLSS#NM*DS#NK.G	EHVPLSSNMDSNK;LSSNMDSNKGNTY	y	260038	220766	262032	297221	101324	91647.7	108577	114882	140989	143052	-1.123	1.65516	0.291	0.734558	0.116	0.400438
C0H5D0_1588	PLAF7	C0H5D0	PF3D7_1322200	1588	conserved Plasmodium protein, unknown function	R.ISM*NESNLS#GTTPTLSK.T	MNESNLSGTTPTL	y	12836.5	13444.6	15751.6	19179.9	3836.49	5167.13	5372.14	8901.78	7680.6	7883.89	0.484	0.602623	0.291	0.679072	0.385	1.22693
Q8IM09_4502	PLAF7	Q8IM09	PF3D7_1408700	4502	conserved protein, unknown function	K.TSINNNNYNNINNNNNNNITM*GTQFS#K.N	TMGTQFSKNGSMS	y	1864.09	2036.68	2659.24	2214.45	4142.89	3924.05	3766.79	2510.11	1784.45	2613.28	1.172	2.46474	0.291	0.690208	-0.813	2.44758
C6KSY3_214	PLAF7	C6KSY3	PF3D7_0614200	214	cytosolic Fe-S cluster assembly factor NAR1, putative	K.NPSY#NDNNNDNNK.N	KKKNPSYNDNNND	y	38991.1	38018.4	45035.8	47907.8	34273.6	37328.8	38542.4	31884.2	34334.1	30016.5	0.301	1.20394	0.292	1.51938	-0.143	0.888413
C6S3C9_1986	PLAF7	C6S3C9	PF3D7_1018200	1986	serine/threonine protein phosphatase 8, putative	K.DT#NDELYK.I	IIERKDTNDELYK	y	51404.8	68367.9	81741.3	55302.9	34145.2	35148.4	34057.4	42040.2	51578.7	59541.5	1.26	1.97702	0.292	0.299877	-0.788	2.70863
Q8I5Y3_330	PLAF7	Q8I5Y3	PF3D7_1206200	330	eukaryotic translation initiation factor 3 subunit C, putative	R.VVEDS#QSAK.N	NRVVEDSQSAKNK	y	29919.8	31089.7	36299.1	40719.4	19171.4	25939.1	19836	41730.1	38574.8	47718.8	-0.751	1.24613	0.292	1.03937	1.218	2.77205
Q8IL74_413	PLAF7	Q8IL74	PF3D7_1439500	413	oocyst rupture protein 2, putative	K.DFSNNTLT#EM*NNNINNDM*K.D	FSNNTLTEMNNNI	y	27759	30539.4	32408	36691.5	54063.7	65581.4	39751.3	27102.3	29425.6	29343.3	0.154	0.718926	0.292	0.888007	-0.182	0.343695
Q8IKL0_485	PLAF7	Q8IKL0	PF3D7_1462400	485	conserved Plasmodium protein, unknown function	K.IFTNM*S#QEEDDK.Q	KIFTNMSQEEDDK	n	8738.22	7896.05	9209.67	11151.9	7557.22	7607.88	8343.17	7010.04	7293.07	5285.07	-0.086	0.650242	0.292	0.656881	-0.263	0.900403
Q8IKB6_263	PLAF7	Q8IKB6	PF3D7_1472200	263	histone deacetylase, putative	K.GINNS#TYDNIYR.S	TKGINNSTYDNIY	y	4962.31	4605.75	6004.22	6994.92	3921.38	3761.13	4831.55	4966.01	6097.01	5948.97	-0.057	0.960188	0.292	0.80894	0.495	1.581
C0H552_2324	PLAF7	C0H552	PF3D7_0922800	2324	conserved Plasmodium protein, unknown function	R.INS#VVGEINDK.H	EYERINSVVGEIN	y	2769.65	7336.18	7346.18	6108.3	25086.8	16480.8	13553	5520.6	6393.77	9099.08	1.882	1.08135	0.293	0.169836	-1.311	1.40284
Q8I538_870	PLAF7	Q8I538	PF3D7_1238500	870	conserved Plasmodium protein, unknown function	K.ISNQIAVDM*S#DK.I	QIAVDMSDKISNQ	y	47807.9	46976.3	60632.1	53901.9	21022.9	22425.8	22560	22063.6	30856.5	25628.1	0.52	1.90992	0.293	1.04538	-0.327	1.18001
Q8IDX8_177	PLAF7	Q8IDX8	PF3D7_1335100	177	merozoite surface protein 7	K.AQS#ETDTQSK.N	SKVKAQSETDTQS	y	11472.8	13314.4	14345.1	13585.4	6800.94	5825.11	5313.07	17469.1	17850.2	14684.5	-0.938	1.46228	0.293	0.9601	0.904	2.54363
Q8IDX2_361	PLAF7	Q8IDX2	PF3D7_1335800	361	conserved Plasmodium protein, unknown function	K.S#YDAGFGTLK.R	ISLDDKSYDAGFG	y	3718.1	3682.03	4438.46	4558.25	1422.86	1694.52	533.056	2683.74	2621.15	3169.58	-1.559	2.34351	0.293	2.24526	1.379	2.08156
Q8IDD4_1793	PLAF7	Q8IDD4	PF3D7_1356800	1793	serine/threonine protein kinase, putative	K.M*DT#IDNDNFEK.K	DITKMDTIDNDNF	y	172060	200534	190363	178008	44116.8	63401.1	69511.5	260892	355255	276642	0.078	0.066731	0.293	0.915058	0.34	0.672182
Q9TY99_599;600;603	PLAF7	Q9TY99	PF3D7_0202000	599;600;603	knob-associated histidine-rich protein	K.GAST#T#AGSTT#GATTGANAVQSK.D	ATKGASTTAGSTT;TKGASTTAGSTTG;ASTTAGSTTGATT	y	29331.3	28927.5	37930.5	28644.8	23957.6	22323.7	20426.7	19244	25720.1	24021.3	-0.609	2.21075	0.295	0.499126	0.341	1.07729
Q8I5H6_45	PLAF7	Q8I5H6	PF3D7_1224100	45	conserved Plasmodium protein, unknown function	K.SNITYDDSSS#NNVSQVVSK.I	TYDDSSSNNVSQV	y	62415.6	61519.6	73407.6	72134.1	14158.2	11943.5	16436.6	17076.2	17259.5	18381.7	-1.001	2.27095	0.295	2.49034	-0.046	0.12048
Q8IE06_296	PLAF7	Q8IE06	PF3D7_1332200	296	conserved Plasmodium protein, unknown function	K.NNININS#NLNSNNINMNDK.G	NNININSNLNSNN	y	21550.7	19552.2	25681.9	23470.1	6336.52	5349.14	5167.1	31400.5	34069.5	37426.8	-2.264	2.35971	0.295	1.04177	2.167	3.90609
C6KT18_127	PLAF7	C6KT18	PF3D7_0617800	127	histone H2A	K.AGT#ANQDY.-	SQLKAGTANQDYx	y	101138	92645.1	117139	122655	29268.5	34044.9	30103.9	50483.9	59691.6	55098.2	-1.904	2.35821	0.296	1.31212	0.912	3.00025
Q8I395_798;800;804	PLAF7	Q8I395	PF3D7_0905400	798;800;804	high molecular weight rhoptry protein 3	K.STSAAS#T#SDEISGS#EGPSTESTSTGNQGEDK.T	KSTSAASTSDEIS;TSAASTSDEISGS;STSDEISGSEGPS	y	6346.08	7697.19	10380.9	8383.35	5618.21	3643.91	3060.63	6436.19	12043.6	6341.29	-0.454	0.328258	0.296	0.528801	0.402	0.380351
Q8I4V7_838	PLAF7	Q8I4V7	PF3D7_1247500	838	serine/threonine protein kinase, putative	K.NNCM*DINNNIFS#NK.N	INNNIFSNKNYDE	y	15762.8	15602.8	17335.1	20158.6	5764.64	7044.7	5240.38	10563.4	11397	16395.4	-0.212	0.326645	0.296	0.875706	0.344	0.59827
Q8IE43_258	PLAF7	Q8IE43	PF3D7_1328300	258	conserved Plasmodium protein, unknown function	K.NS#VVYVTNK.M	DMYEKNSVVYVTN	y	5019.38	5974.86	6411.45	7108.14	5081.57	5257.99	5029.15	4912.47	4619.59	5650.93	0.823	1.86996	0.296	0.774828	-0.443	2.32187
Q8IDG6_1097	PLAF7	Q8IDG6	PF3D7_1353400	1097	Ran-binding protein, putative	K.GYTNVSNNSFNNS#NIYNNNNEHINNNDEK.D	NNSFNNSNIYNNN	y	5248.64	4986.65	5385.39	6443.67	1629.11	1366.31	1877.41	2595.61	3619.83	2135.7	-1.547	2.51995	0.296	0.743282	0.891	1.30766
Q8I205_121	PLAF7	Q8I205	PF3D7_0402100	121	Plasmodium exported protein (PHISTb), unknown function	R.QHDENNFS#DK.S	HDENNFSDKSGSM	y	133676	124763	123111	124452	143963	117064	123436	83490.6	89840.2	70437.1	-1.283	2.0504	0.297	1.64295	0.315	1.06345
C0H4L6_214;215;226	PLAF7	C0H4L6	PF3D7_0706500	214;215;226	conserved Plasmodium protein, unknown function	K.VS#S#NNNANHNNNNS#SSSNNNNNK.K	GDNLKVSSNNNAN;DNLKVSSNNNANH;NHNNNNSSSSNNN	y	5348.48	5638.35	6686.41	6226.65	3155.83	2589.74	2061.31	5244.39	4700.5	4509.31	-1.241	2.01089	0.298	1.3352	0.996	2.55054
Q8IDY3_349	PLAF7	Q8IDY3	PF3D7_1334500	349	MSP7-like protein	R.TNIYDS#DEES#ES#SEETSK.D	SDEESESSEETSK	y	45687.9	41106.1	60953.3	54073.4	15411.8	14502.6	21199.6	31173.7	27130.3	24662.8	-0.087	1.0118	0.298	0.897623	-0.11	0.203754
O77324_216	PLAF7	O77324	PF3D7_0308300	216	conserved Plasmodium protein, unknown function	K.EGEYDNDDS#PNFDEDS#S#QFK.F	PNFDEDSSQFKFS	y	49490.7	50159.4	39351.4	44336.1	61788.9	55216.5	58408.3	78518.4	72745.7	77154	-0.585	1.89294	0.299	1.05094	-0.31	2.17921
O77353_534;535	PLAF7	O77353	PF3D7_0311300	534;535	phosphatidylinositol 3- and 4-kinase, putative	K.GET#T#GGEGSLK.S	FNEKGETTGGEGS;NEKGETTGGEGSL	y	28478.9	28633.5	38727.3	42308.3	19616	23844.2	19580.3	50669.8	57119.7	60394.4	-0.705	1.56292	0.299	1.2876	1.227	3.21424
Q8IBU0_135	PLAF7	Q8IBU0	PF3D7_0716000	135	RNA-binding protein, putative	K.IIDDPNNS#DNDIK.R	IDDPNNSDNDIKR	y	3019.66	1986.31	3030.84	2857.34	3583.85	2647.12	2954.28	2660.26	3098.62	2341.83	-0.463	0.420412	0.299	0.413082	0.162	0.390918
Q8IBL4_540	PLAF7	Q8IBL4	PF3D7_0723900	540	RNA-binding protein, putative	K.ENS#NFINSHNDNDNK.D	KNKKENSNFINSH	y	483227	499351	535484	622262	98461.8	110176	112005	342850	363090	349118	-2.416	3.25109	0.299	0.876481	1.92	5.48828
Q8IB24_51;56	PLAF7	Q8IB24	PF3D7_0818900	51;56	heat shock protein 70	R.TTPS#YVAFT#DTER.L	GNRTTPSYVAFTD;PSYVAFTDTERLI	y	17325.3	16705.1	19732.9	18459.4	14181.2	13303.1	13124.5	14548.9	17576.1	16370	-0.18	1.0368	0.299	1.44304	0.425	1.94883
Q8IB82_40;45	PLAF7	Q8IB82	PF3D7_0824800	40;45	conserved Plasmodium membrane protein, unknown function	K.DNNNYDYNENS#YDKNS#M*YDDNK.I	YDYNENSYDKNSM;NSYDKNSMYDDNK	y	110309	112208	114907	115717	47101.5	38170.1	49402.4	56219.2	74416.8	71989.7	-0.717	1.69222	0.3	2.76813	0.61	1.609
Q8I5L0_2121	PLAF7	Q8I5L0	PF3D7_1220300	2121	cell cycle associated protein, putative	K.S#SVDNNIINNAYNNNNK.L	IFSTHKSSVDNNI	y	6958.49	6374.51	8698.15	9072.46	5336.76	4616.81	4250.61	4904.84	4388.5	5805.85	-0.127	0.157498	0.3	1.34456	0.105	0.270734
Q8IKQ1_2490	PLAF7	Q8IKQ1	PF3D7_1457900	2490	conserved Plasmodium protein, unknown function	K.YTINYNS#NNINM*QDNCK.D	YTINYNSNNINMQ	y	11794.2	14986.1	19660.4	18494.7	4892.42	3874.45	3578.47	7480.44	8617.14	7985.22	-1.739	1.49501	0.3	0.687559	0.84	2.54119
Q8IKN5_739	PLAF7	Q8IKN5	PF3D7_1459600	739	conserved Plasmodium protein, unknown function	K.DNIINTTS#LNNNIK.T	NIINTTSLNNNIK	y	8159.48	12237.1	12939.9	10784.9	18938	17366.9	16552.4	11770.8	13690.7	10718.4	0.809	1.19214	0.3	0.377578	-0.765	2.67704
Q9U0H9_677	PLAF7	Q9U0H9	PF3D7_0410900	677	conserved Plasmodium protein, unknown function	K.SDIVHGDNIVYS#NNS#EHLNK.Y	IVYSNNSEHLNKY	y	4841.59	2464.17	4373.6	4079.03	4224.64	4094.1	3179.38	3014.95	3644.91	3243.21	-0.101	0.0110541	0.301	0.257697	0.119	0.336799
Q8ILP3_311	PLAF7	Q8ILP3	PF3D7_1420700	311	surface protein P113	K.DLEHGS#SNDVNNNTDTLVNNK.E	KDLEHGSSNDVNN	y	17923	17241.6	19371.6	20032.8	28834.7	25010.9	28790.8	14712.4	14339.5	12147	1.141	1.76047	0.301	1.83594	-0.932	3.00144
Q8IKZ6_248	PLAF7	Q8IKZ6	PF3D7_1447900	248	multidrug resistance protein 2	K.INNDIINNTS#DVQEK.N	DIINNTSDVQEKN	y	63277	61543.5	62401	71299.5	31916	27615.2	26083.4	34849.1	40461.4	41755.6	-0.461	1.2993	0.301	0.966135	0.021	0.0619555
Q8IIS9_1204	PLAF7	Q8IIS9	PF3D7_1107300	1204	polyadenylate-binding protein-interacting protein 1, putative	K.SNTSINNNY#NINNIQNDK.I	TSINNNYNINNIQ	y	7974.82	8266.12	9545.66	9895.17	9758.87	8869.8	7326.9	4744.18	6476.48	5850.45	-0.463	1.4694	0.303	1.83567	-0.416	1.11291
Q8I4S2_454	PLAF7	Q8I4S2	PF3D7_1251200	454	coronin	K.SS#IEADFEPQECK.E	MGETKSSIEADFE	y	1926.76	2363.04	1676.95	2220.55	18099.4	14398.4	14133.3	2517.33	2722.51	2304.48	1.37	1.46352	0.303	0.440387	-3.456	3.41408
C0H4G7_780	PLAF7	C0H4G7	PF3D7_0529400	780	conserved Plasmodium protein, unknown function	K.YDNT#NEEVHGM*FQSDEEYDNNNLYDNM*K.G	LIKYDNTNEEVHG	y	87645.7	77621.5	88041.3	91213.6	44081.2	43431.4	38445.3	52088.5	59398.6	52433.9	0.972	2.44747	0.304	1.1675	-0.529	2.38248
Q8I5V9_1186	PLAF7	Q8I5V9	PF3D7_1208900	1186	protein phosphatase PPM11, putative	K.FNT#LDEGK.Y	TPIKFNTLDEGKY	y	10286.5	13098.4	16482.5	13520.5	4461.68	3518.74	5043.22	9045.46	9580.19	9674.53	-0.079	0.301902	0.304	0.516692	0.141	0.418519
Q8ID45_453	PLAF7	Q8ID45	PF3D7_1366300.n	453		K.SVLTNTS#VNNNLLNNDNNEK.E	SVLTNTSVNNNLL	y	12163.9	12613.8	13980.7	16966.3	7845.48	7053.14	5684.28	4488.95	3586.27	4807.01	-0.781	1.97496	0.304	0.718907	-0.213	0.509892
Q8I5M3_473	PLAF7	Q8I5M3	PF3D7_1218500	473	dynamin-like protein, putative	K.SASS#EFNYNM*NDGLNNLNNNSIDDNNSNNR.T	LSKSASSEFNYNM	y	69833.3	68680.4	77503.7	90245.7	49776.8	45645.7	40785.9	49979.9	72915	60327.1	-1.151	2.75558	0.305	0.886563	1.114	2.06755
Q8IIU5_155	PLAF7	Q8IIU5	PF3D7_1105800	155	conserved Apicomplexan protein, unknown function	K.LM*SSQENYYSNM*S#ETATLSVDK.I	NYYSNMSETATLS	y	2181.86	937.679	1421.56	2268.48	6004.18	6955.98	6253.64	832.058	1254.02	978.959	2.071	1.63059	0.306	0.169353	-2.64	4.18303
Q8I5D0_1666	PLAF7	Q8I5D0	PF3D7_1228800	1666	WD repeat-containing protein, putative	K.NM*NHTSILQS#NDENNDM*LNK.N	HTSILQSNDENND	y	32119.4	33564	42797.2	45081.4	6323.28	8341.35	8673.86	12436.4	15432.1	13201.8	-0.51	1.16095	0.306	1.58395	0.375	1.0987
Q8I531_1891	PLAF7	Q8I531	PF3D7_1239200	1891	AP2 domain transcription factor, putative	K.M*M*NSY#DEQQLK.E	KKMMNSYDEQQLK	y	36629.7	31323.5	35718.9	36708.5	4373.67	7372.05	5569.21	3957.92	4577.46	5930.7	-0.333	0.322722	0.306	1.00888	0.067	0.0858223
Q8IM09_3429	PLAF7	Q8IM09	PF3D7_1408700	3429	conserved protein, unknown function	K.DSPM*DNSNLGYGNNNYSSNM*LY#DNTNNSCFINK.K	YSSNMLYDNTNNS	y	1648.37	1110.95	1994.2	1489.54	1086.13	474.347	994.935	1150.25	1516.45	1155.22	-0.54	0.442793	0.306	0.331313	0.545	0.805445
C6KSP3_318	PLAF7	C6KSP3	PF3D7_0604500	318	conserved Plasmodium protein, unknown function	K.SNYATDNSNNNNNNLNNNNNM*S#GTK.K	NNNNNMSGTKKLL	y	2147.62	1415.01	2112.14	2131.11	1258.28	477.516	1005.07	1137.43	1340.98	1030.86	-0.719	0.481944	0.307	0.433405	-0.007	0.00600435
Q8IJI5_1170	PLAF7	Q8IJI5	PF3D7_1021800	1170	schizont egress antigen-1	K.NLNS#NEHEENEDNNGDIIENNNGDVIENNNGDIIEDNNANEK.N	YLKNLNSNEHEEN	y	41081.7	38229.7	40017	43284.2	12675.2	10750.9	11890.8	15543.4	15389	14267.6	0.163	0.435576	0.307	1.22723	0.32	1.89345
Q8IAZ5_528	PLAF7	Q8IAZ5	PF3D7_0815800	528	vacuolar protein sorting-associated protein 9, putative	R.HSS#NNPLCSK.E	EGTRHSSNNPLCS	y	45909.6	35511.4	39575.2	37709.5	7819.63	6132.9	5854.46	13808.1	14280.9	16491.7	-1.614	1.40223	0.308	0.675986	0.978	2.59901
Q8IHY1_1415	PLAF7	Q8IHY1	PF3D7_1138400	1415	guanylyl cyclase	K.S#NSIIYNNQDK.T	RIKDFKSNSIIYN	y	19242.8	23477.6	27434	26722.3	4357.16	6025.56	5566.09	16375.7	14745.3	15953.3	-1.913	1.68976	0.308	0.850782	0.984	3.02292
Q8IKL7_442	PLAF7	Q8IKL7	PF3D7_1461600	442	splicing factor 3B subunit 2, putative	K.EIDTY#DENDDNINVVGR.K	EKEIDTYDENDDN	y	80892.6	83062.5	82903.1	96923.1	63331.3	64010.6	63680.7	73679.4	86262.6	73911.2	-0.253	2.1276	0.308	0.870541	0.582	2.46809
Q8IKF8_597;606	PLAF7	Q8IKF8	PF3D7_1467900	597;606	rab GTPase activator, putative	R.NFAQENDET#HGEDNDELT#DEEQDELGNEQGENNK.Q	AQENDETHGEDND;EDNDELTDEEQDE	y	33479	29730.4	31058.7	31535.8	26576.3	31411.8	21489.5	34671.5	37543.3	30411.1	-1.13	1.69034	0.308	1.23481	0.556	1.54684
Q8I1Q4_82	PLAF7	Q8I1Q4	PF3D7_0418300	82	conserved Plasmodium protein, unknown function	R.NM*SS#LNDVYSK.G	CYRNMSSLNDVYS	n	5767.67	6694.75	8105.88	7329.22	4562.36	2840.93	4064.4	2696.66	2903.51	3603.08	-0.705	0.911834	0.309	0.875403	-0.317	0.579646
Q8I431_318	PLAF7	Q8I431	PF3D7_0507100	318	60S ribosomal protein L4	K.NS#LTNFAVR.C	RLQNKNSLTNFAV	y	8333.68	10983.1	11064.4	9596.25	15836	18512.9	13560.4	8074.47	7560.84	6830.56	0.627	1.13843	0.31	0.553655	-0.783	1.95236
Q8I1W9_423	PLAF7	Q8I1W9	PF3D7_0405900	423	apical sushi protein	K.NNNIDDNEEDGTT#DEDDLFNNK.K	NEEDGTTDEDDLF	y	54775	49535.5	49414.6	50674.6	39944.9	33697.3	34824.3	44694.7	38308.5	40594	-0.26	0.636758	0.311	1.35137	0.032	0.113925
Q8I5H4_287	PLAF7	Q8I5H4	PF3D7_1224300	287	polyadenylate-binding protein, putative	K.KEEATASTSGAANQTTGT#DADK.T	ANQTTGTDADKTD	y	66802.7	69982	80700.7	83784.4	71471.4	69967.6	68645.4	113283	127737	112104	-0.211	1.43728	0.311	1.74157	0.736	3.11668
Q8ILC8_1326	PLAF7	Q8ILC8	PF3D7_1433500	1326	DNA topoisomerase 2	R.LNDENNEFS#S#NNVDNK.S	ENNEFSSNNVDNK	y	116177	92474.8	123483	113631	205318	192866	190391	77384.4	91304.4	65414.3	-0.123	0.207471	0.311	0.712092	-0.313	1.13741
C0H4G7_1574	PLAF7	C0H4G7	PF3D7_0529400	1574	conserved Plasmodium protein, unknown function	K.DM*NET#NSNADIKDDEK.K	LKDMNETNSNADI	y	314686	288658	315653	342684	84099.1	78727.1	92446.1	101288	134084	127031	0.123	0.276384	0.312	1.16416	-0.403	1.45113
C0H4T9_1705	PLAF7	C0H4T9	PF3D7_0811300	1705	CCR4-associated factor 1	K.QSS#ENNNNINNSSTM*YK.E	IVTKQSSENNNNI	y	40982.4	31658	42592.4	40980.4	68817.1	49615.2	49610.9	26464.5	30919.3	25293.2	-0.072	0.00801089	0.312	0.68732	-0.664	1.42172
Q8IHX6_1214	PLAF7	Q8IHX6	PF3D7_1138800	1214	WD repeat-containing protein, putative	K.IFGNVM*DDS#DNNM*TEK.E	GNVMDDSDNNMTE	y	8835.56	9291.22	9822.74	12063	5238.34	6852.53	7455.89	4960.8	5705.5	5838.94	-0.359	0.961966	0.312	0.692118	-0.037	0.0792531
C0H5A6_1374	PLAF7	C0H5A6	PF3D7_1308400	1374	conserved Plasmodium protein, unknown function	K.EIEDIVHINS#NK.Y	DIVHINSNKYNKK	y	6504.31	7459.98	8060.87	11289.3	2546.76	2916.86	3340.09	6348.82	7141.03	8411	0.505	0.98219	0.313	0.417114	0.331	0.92989
Q8IKY8_1218	PLAF7	Q8IKY8	PF3D7_1448500	1218	conserved Plasmodium protein, unknown function	K.M*ES#GEIDNNVFDK.K	KMEKMESGEIDNN	y	18512.1	20827.1	26542.9	20682.2	7127.44	6056.79	6039.29	5482.13	5507.85	5608.95	0.826	1.45024	0.313	0.55395	-0.079	0.400543
Q8I239_552	PLAF7	Q8I239	PF3D7_0110600	552	phosphatidylinositol-4-phosphate 5-kinase	K.NNVDDNLVDGDVVS#QGK.R	VDGDVVSQGKRCS	y	26014.7	23011.2	28081.3	32655.8	26325.4	24147.7	21708.1	21133.1	17069	20622.1	0.363	1.26836	0.314	0.790099	-0.213	0.80268
O96129_294	PLAF7	O96129	PF3D7_0202600	294	nucleic acid binding protein, putative	K.NLYNLNNQM*S#DK.E	NLNNQMSDKELLN	y	18457.9	18706.2	23476.3	28185.3	10310	12110.6	11391.7	12924.8	17638.7	20657.6	0.123	0.354157	0.314	0.78216	0.467	0.950766
C6KSW1_186	PLAF7	C6KSW1	PF3D7_0611600	186	basal complex transmembrane protein 1	K.NEEHLYNS#K.S	EEHLYNSKSLEHK	y	6901.62	6319.2	7793.24	7786.87	5811.39	5542.9	4917.43	5109.9	4309.46	5319.18	1.473	2.73768	0.314	1.50559	-1.818	3.79503
Q8IJS7_1013	PLAF7	Q8IJS7	PF3D7_1011800	1013	PRE-binding protein	K.GVYINT#NDEK.A	KGVYINTNDEKAF	y	7242.09	7615.14	8934.95	7961.9	9168.98	8378.12	8335.11	13102.5	12873.7	12046.4	0.123	0.713202	0.314	1.06954	0.235	1.82425
Q8IL42_794;809	PLAF7	Q8IL42	PF3D7_1442900	794;809	protein transport protein SEC7, putative	K.KHSNS#NNNNNDGNDYDNDGS#LHQHNTDNR.R	NKKHSNSNNNNND;DYDNDGSLHQHNT	y	617.401	477.689	470.676	1128.85	441.05	513.074	317.865	487.455	2081.66	1893.07	-0.868	0.975612	0.314	0.161086	1.343	0.819596
Q8IL35_929	PLAF7	Q8IL35	PF3D7_1443600	929	gamma-tubulin complex component, putative	R.IYPM*GISQEISNTS#ENM*R.Y	QEISNTSENMRYS	y	1533.65	1656.65	1867.07	2009.17	394.912	269.528	435.902	427.907	548.599	602.799	-0.005	0.197842	0.314	1.25704	-0.131	0.205674
C0H4C4_1564	PLAF7	C0H4C4	PF3D7_0504800	1564	conserved Plasmodium protein, unknown function	K.YVM*NDS#YDELDHR.E	KYVMNDSYDELDH	y	45689.1	47718.6	60956.8	64487.4	23289.2	15845.2	16519.3	30891.9	34841.8	30749.4	0.507	0.651481	0.315	1.56213	-0.461	0.973345
Q8IM04_79	PLAF7	Q8IM04	PF3D7_1409200	79	conserved Plasmodium protein, unknown function	K.ESEEQYDS#DDDNDK.L	SEEQYDSDDDNDK	n	345103	291083	374864	416483	152143	166134	133432	115194	149512	128165	-1.079	1.53083	0.315	0.821935	-0.201	0.642661
Q8I3L0_1553	PLAF7	Q8I3L0	PF3D7_0525500	1553	WD repeat-containing protein, putative	K.NNT#NDNNIYDK.N	IYDINNTNDNNIY	n	5169.59	5331.8	6937.03	6137.51	28336.9	24891.4	22133.7	5509.45	5253.7	4938.85	2.258	2.19016	0.316	1.05788	-2.263	3.41655
C6KTB7_2522	PLAF7	C6KTB7	PF3D7_0628100	2522	HECT-domain (ubiquitin-transferase), putative	R.EPS#NQLDTNK.Y	VCIREPSNQLDTN	y	141520	135334	216202	173405	120832	123135	120983	158626	169892	156879	0.967	3.04002	0.316	0.659798	-0.845	5.07378
Q8IER5_266	PLAF7	Q8IER5	PF3D7_1305100	266	conserved Plasmodium protein, unknown function	R.DNIS#NNNNK.V	KKRDNISNNNNKV	y	9147.67	9958.41	11789.3	9543.2	29781.2	24642.6	19395.2	8941.68	8347.27	7764.23	1.635	1.75532	0.316	0.662431	-1.265	2.04575
C0H5C8_1518	PLAF7	C0H5C8	PF3D7_1321100	1518	conserved Plasmodium protein, unknown function	K.S#FSTDNLATVK.K	FYSRKKSFSTDNL	y	23062.6	25954.3	36276.6	31070.2	35724.9	28287.1	29814.8	50573.3	50358.7	46668.2	0.054	0.158455	0.316	0.790488	0.51	2.18982
Q8IJR0_423	PLAF7	Q8IJR0	PF3D7_1013500	423	phosphoinositide-specific phospholipase C	K.SENNTY#FNNDNNNNNK.V	KSENNTYFNNDNN	y	8393.79	10935.8	14171.9	12631.6	11364	10012.4	10781.4	17306.4	19357.4	18196	-0.523	0.801316	0.317	0.616166	0.844	3.49519
Q8IJF4_968	PLAF7	Q8IJF4	PF3D7_1025000	968	EF-hand calcium-binding domain-containing protein, putative	K.HLENYIS#K.D	HLENYISKDNSLK	y	96775.7	119885	108215	128589	80630.2	81938.2	79251.3	114352	100841	110789	-0.447	0.868752	0.317	0.609705	0.58	3.02895
C0H475_811	PLAF7	C0H475	PF3D7_0314800	811	conserved Plasmodium protein, unknown function	K.S#HNYYDQM*NM*NNNK.T	FFWNKKSHNYYDQ	y	11932.5	10493.2	13502.2	12919.8	2529.38	2642.91	1512.64	2391.55	2735.81	3162.06	-0.723	1.33694	0.318	1.14607	0.048	0.0643871
Q8I5M3_473;496	PLAF7	Q8I5M3	PF3D7_1218500	473;496	dynamin-like protein, putative	K.SASSEFNY#NM*NDGLNNLNNNSIDDNNS#NNR.T	LSKSASSEFNYNM;SIDDNNSNNRTDS	y	1906.16	2926.59	2813.18	3094.33	1080.14	1802.45	1853.41	1763.9	2380.35	2258.88	-1.156	0.891533	0.318	0.423183	1.121	2.03851
Q8ILC8_1288;1296	PLAF7	Q8ILC8	PF3D7_1433500	1288;1296	DNA topoisomerase 2	K.ADDLNS#NELDNTLS#VSK.T	KADDLNSNELDNT;ELDNTLSVSKTFD	y	81095.3	69203.2	77633.3	94068.2	109901	96943	94930.5	58661.5	70628.3	77478	-0.613	1.17236	0.318	0.643942	0.471	1.49107
Q8I5Z4_453	PLAF7	Q8I5Z4	PF3D7_1205100	453	O-phosphoseryl-tRNA(Sec) selenium transferase, putative	K.GNDAM*M*ITSNES#NEENVK.R	MITSNESNEENVK	y	97678	88120.7	121999	119515	130936	141329	124483	84804.4	88897.4	88494.9	0.02	0.245515	0.319	1.36773	-1.533	4.2007
Q8IBU1_270	PLAF7	Q8IBU1	PF3D7_0715900	270	cation diffusion facilitator family protein, putative	K.NVGHVNDM*S#EQNNNFM*NK.E	GHVNDMSEQNNNF	y	28209.6	25641.8	25091.9	29384.4	7370.03	5393.64	8381.42	24129.1	26771.6	23906.9	-1.189	1.78932	0.32	0.821096	1.104	2.83362
C0H4A7_145;148	PLAF7	C0H4A7	PF3D7_0416400	145;148	histone acetyltransferase, putative	K.LNGSICDQYENSNYIMLMLLQSLYIT#TPY#PGGFIESEDKFLSILNRNDK.K	LQSLYITTPYPGG;LYITTPYPGGFIE	y	5692.13	4493.7	6879.08	6435.85	539.487	345.208	545.799	714.587	712.373	626.621	-3.993	1.81166	0.321	0.734624	0.991	2.43964
Q8I2V4_608	PLAF7	Q8I2V4	PF3D7_0919900	608	regulator of chromosome condensation, putative	K.YGDNINDDDNT#NDDDNIK.D	INDDDNTNDDDNI	y	103328	86644.8	136583	159461	45789.2	54776.4	58319.5	77317.5	99563.2	101889	1.023	1.39054	0.321	0.707073	0.052	0.117948
Q8IKA6_121	PLAF7	Q8IKA6	PF3D7_1473200	121	DnaJ protein, putative	K.AEQSENSGKS#ENSGK.S	SENSGKSENSGKS	y	12929	13088.3	15855.4	19204.1	6785.32	7458.14	5090.59	8688.41	7294.58	7481.79	-0.694	1.97532	0.321	0.764283	0.24	0.640989
Q8I5G0_1032	PLAF7	Q8I5G0	PF3D7_1225700	1032	VAC14 domain-containing protein, putative	K.S#EAYYINK.I	MGDVSKSEAYYIN	y	3651.72	5259.85	4337.68	6296.04	2261.46	4260.11	2435.65	6258.56	3000.43	6510.03	-0.717	0.464812	0.322	0.315855	0.983	0.96083
O96201_781	PLAF7	O96201	PF3D7_0212100	781	conserved Plasmodium protein, unknown function	K.NVS#NNNNNDIHDK.G	LNNKNVSNNNNND	y	110853	66709.8	108385	93762.4	20737.2	20117.8	16591.2	15361.8	20201.3	18554.7	-1.29	0.819471	0.323	0.353382	0.046	0.110733
O77326_358;359	PLAF7	O77326	PF3D7_0308700	358;359	conserved Plasmodium protein, unknown function	K.SIDT#Y#NNQDIK.N	GSKSIDTYNNQDI;SKSIDTYNNQDIK	y	68260.5	61644.2	78592.6	59777.1	336137	323089	288111	187513	155704	145659	2.319	3.12741	0.323	0.533636	-1.326	3.40263
C0H4Q1_1711;1721;1722	PLAF7	C0H4Q1	PF3D7_0729100	1711;1721;1722	conserved Plasmodium protein, unknown function	K.NY#NNIFEMNVNS#S#DYDSSLHK.D	IIGNKNYNNIFEM;FEMNVNSSDYDSS;EMNVNSSDYDSSL	y	39101.4	48335.6	42087.8	62828.2	16014.5	17813.4	23695.5	20600.4	20107.2	21567.6	0.513	0.757874	0.323	0.347459	-0.783	1.58291
Q8I3C0_91	PLAF7	Q8I3C0	PF3D7_0902800	91	serine repeat antigen 9	R.QNS#VEQNNNSNSSDNSIK.I	SETRQNSVEQNNN	y	5249.96	4918.64	6617.26	5562.52	20635.4	22073.5	25057.2	3671.11	5546.41	3687.21	0.394	1.3507	0.323	0.804875	-0.015	0.0226576
C6KSV9_470	PLAF7	C6KSV9	PF3D7_0611400	470	SWIB/MDM2 domain-containing protein	K.ESNNLT#DVENDNEVIDENITK.Q	KESNNLTDVENDN	y	43390.2	38201.3	37413.6	49333.8	30028.8	27440.9	29685.1	30628.3	31302.5	29870.2	-0.071	0.278588	0.324	0.51744	0.227	2.22005
C6KT82_2548	PLAF7	C6KT82	PF3D7_0624600	2548	SNF2 helicase, putative	K.DNTQQQEAFLSNIS#K.A	AFLSNISKAKKES	y	6267.88	6078.47	5853.6	7486.88	3799.87	3547.67	2840.31	2813.74	3380.85	2766.6	0.165	1.38914	0.324	0.613732	-0.338	0.985758
Q8IBZ6_2592	PLAF7	Q8IBZ6	PF3D7_0709300	2592	Cg2 protein	K.NNNDVQNSNM*NS#NYK.N	QNSNMNSNYKNID	y	17452.2	13629.2	17666.4	19678.7	4123.06	5079.89	5312.07	6960.83	6736.22	7207.37	-1.847	1.55091	0.324	0.667827	0.911	3.33518
Q8IAW6_115;131	PLAF7	Q8IAW6	PF3D7_0813100	115;131	conserved Plasmodium protein, unknown function	K.ESFNISDPS#T#SQNDTSNVNAQSEK.V	KESFNISDPSTSQ;SNVNAQSEKVIKE	y	66596.8	57763.5	56855.6	60754.7	26944.8	25614.6	30520.5	34296.4	39616.1	34299	-1.114	1.79603	0.324	1.03638	0.342	1.51391
Q8IJW2_3724	PLAF7	Q8IJW2	PF3D7_1008100	3724	zinc finger protein, putative	K.NTQSINTGELTTLTNSNSLS#INNM*DK.F	TNSNSLSINNMDK	y	511.02	1288.8	1185.32	1017.24	183.567	508.148	409.592	621.704	462.677	271.003	-0.311	0.149094	0.324	0.20327	0.086	0.0603542
Q8IK01_220;239	PLAF7	Q8IK01	PF3D7_1003600	220;239	inner membrane complex protein 1c, putative	K.SQNNASGENFS#QM*NFY#NQYSGANFEQER.S	KQSSVKSQNNASG;NFYNQYSGANFEQ	y	12925.4	19070.7	18010.7	11343.4	10651	17182.5	7199.09	43358.1	31256.9	19870.2	-0.707	0.392908	0.325	0.269316	0.073	0.0525576
Q8IDH3_1614	PLAF7	Q8IDH3	PF3D7_1352700	1614	intron-binding protein aquarius, putative	K.DGNS#EANLANNLQTNNNK.C	DDKDGNSEANLAN	y	40682.3	35314.3	44911.4	50389.2	52586.2	53348.6	42005.2	66970.8	65997.8	55589.2	0.261	1.24987	0.325	0.887754	0.72	2.22973
Q8I1N6_2141	PLAF7	Q8I1N6	PF3D7_0420300	2141	AP2 domain transcription factor, putative	K.GSNDENY#YVGQTNTIGNTNNNR.Y	GSNDENYYVGQTN	y	28189.4	28314.4	23299.6	26780.3	47079.9	48315.5	39704.2	19170.8	19562.1	19405.4	-1.465	4.10888	0.326	0.997346	0.12	0.651278
Q8IIS4_1565	PLAF7	Q8IIS4	PF3D7_1107800	1565	AP2 domain transcription factor, putative	K.ANS#VVAATSTSS#NLIK.N	GKKKANSVVAATS	y	22686.3	29724	27013.5	35431.2	8532.07	17466.1	12007.5	11825.9	13140.1	13540.7	0.515	0.331798	0.326	0.442396	-1.1	1.21613
Q8I548_735	PLAF7	Q8I548	PF3D7_1237500	735	conserved Plasmodium protein, unknown function	K.S#NSECVQGQNM*NEQNNEM*VYNK.Q	VGDHLKSNSECVQ	y	15196.7	16006.1	18211.7	18266.6	3372.95	3341.62	3066.09	5517.15	4925.84	5476.23	-1.519	2.78479	0.326	1.98405	0.901	3.53189
Q8IM09_2343	PLAF7	Q8IM09	PF3D7_1408700	2343	conserved protein, unknown function	K.VNNES#VQINYNNK.K	YKVNNESVQINYN	y	2521.94	3486.81	3598.5	4093.13	5489.13	5536.37	4867.9	2329	1716.93	2338.63	0.974	1.64036	0.326	0.531646	-1.352	3.40315
Q8ILV0_485	PLAF7	Q8ILV0	PF3D7_1414500	485	atypical protein kinase, ABC-1 family, putative	K.ENM*S#DGLDNM*K.N	ILKENMSDGLDNM	y	119618	95771.8	127038	143758	85032.5	90973.5	89719.6	91270.1	115433	86794.9	-0.004	0.0244109	0.326	0.696563	-0.153	0.524014
Q8IL59_63	PLAF7	Q8IL59	PF3D7_1441100	63	conserved Plasmodium protein, unknown function	K.NNDVDDINEEEDEEGNDEDT#M*K.K	EGNDEDTMKKFSV	y	75381	51830.8	101520	138579	135525	186126	83195.1	79240.5	99424	79186.1	-0.015	0.248647	0.326	0.352558	0.178	0.215379
O96201_1745	PLAF7	O96201	PF3D7_0212100	1745	conserved Plasmodium protein, unknown function	K.NDNS#ITNM*EK.S	NYKNDNSITNMEK	y	47608.4	47591.1	52036.9	56673.3	81058.6	85311	80776.8	23220.4	20440.8	19621.2	1.714	2.87366	0.327	1.38253	-1.834	5.20936
Q8IHR5_1810	PLAF7	Q8IHR5	PF3D7_1145200	1810	serine/threonine protein kinase, putative	K.NVHNFNDNDM*S#NNLYR.H	FNDNDMSNNLYRH	y	6353.73	7159.13	6899.68	7423.81	2383.37	4086.26	3284.12	3636.76	3404.01	2807.34	0.607	0.48228	0.327	1.11203	-0.225	0.366465
Q8I3V1_382	PLAF7	Q8I3V1	PF3D7_0515700	382	glideosome-associated protein 40, putative	K.SYQGS#QDYDDK.E	SKSYQGSQDYDDK	y	61191.2	56466.8	70195.6	63731.5	19651.8	23548.3	18105.7	24049.2	22999.2	21480.2	-2.07	2.42275	0.328	1.13991	-0.072	0.223593
Q8IEP7_392;396;399	PLAF7	Q8IEP7	PF3D7_1306800	392;396;399	RED-like protein, putative	K.DTY#DECY#PGY#G.-	NIFKDTYDECYPG;DTYDECYPGYGxx;DECYPGYGxxxxx	y	3502.3	3123.37	3706.23	2871.34	2419.62	2397.75	1816.86	1572.46	1602.27	1685.38	-0.333	0.846142	0.328	0.567961	-0.289	0.933473
Q8IKY3_323	PLAF7	Q8IKY3	PF3D7_1449100	323	conserved Plasmodium protein, unknown function	K.SEYVNVNNSSVAS#SK.V	NNSSVASSKVLND	y	4599.36	3404.66	4248.45	4960.86	1721.15	2173.16	1691.03	1986.97	2073.5	1652.31	-0.703	0.78192	0.328	0.540502	-0.455	1.30442
Q8IKG8_608	PLAF7	Q8IKG8	PF3D7_1466900	608	conserved Plasmodium protein, unknown function	K.S#NIQINEQEYSLNSK.K	NIQHLKSNIQINE	y	5628.54	7366.3	8968.17	6882.25	19902.1	18988.8	15606	6563.38	7077.7	5919.32	1.755	2.43701	0.328	0.45282	-1.567	3.06507
Q8IKF6_2505	PLAF7	Q8IKF6	PF3D7_1468100	2505	conserved Plasmodium protein, unknown function	K.ILENDEEEAT#DDNEEK.N	NDEEEATDDNEEK	y	1.61105e+06	1.64341e+06	1.93736e+06	1.80386e+06	961370	982633	780236	577468	656275	679581	0.123	2.02731	0.328	1.51028	-0.52	1.74233
Q9U0K8_10	PLAF7	Q9U0K8	PF3D7_0407800	10	conserved Plasmodium protein, unknown function	K.S#VEFYPPDINSK.G	IRPELKSVEFYPP	y	23684.6	17584.5	20061.7	24866.6	190478	162685	164802	50419.2	38056.1	38198.3	3.026	2.08088	0.329	0.483446	-2.506	3.95312
Q8II44_179;184	PLAF7	Q8II44	PF3D7_1132100	179;184	RNA-binding protein, putative	K.DS#IYHNS#ISNNHM*TNK.I	SLLSKDSIYHNSI;DSIYHNSISNNHM	n	18254.8	17856.2	19208.9	26162	44325.3	40772.9	29290.4	9180.32	12952.1	14043.2	1.078	2.27715	0.329	0.501654	-1.661	2.26356
C6S3H2_735	PLAF7	C6S3H2	PF3D7_1403100	735	condensin complex subunit 1, putative	K.SSS#LHINENSISTYK.D	HLLKSSSLHINEN	y	5050.96	4240.27	5367.83	5103.82	3755.71	5023.47	3331.31	6668.13	8838.27	4863.8	1.115	1.21447	0.329	0.958532	0.052	0.0585224
Q8I2W3_6;9	PLAF7	Q8I2W3	PF3D7_0919000	6;9	nucleosome assembly protein	K.RDRS#ENS#VENTDPK.H	xMKRDRSENSVEN;RDRSENSVENTDP	y	19174.8	18103.3	24554.7	24389.4	33592.1	37117	30438.3	39593.7	42491.1	36862.3	-0.206	0.634671	0.33	1.90131	0.533	2.25126
Q8IJI5_296	PLAF7	Q8IJI5	PF3D7_1021800	296	schizont egress antigen-1	K.EYSHFNSQEFS#YDK.Y	FNSQEFSYDKYSM	y	11238.9	8968.28	11800.8	9769.71	2478.46	2830.33	2928.13	3586.16	5267.18	3577	0.035	0.022695	0.33	0.591985	0.558	1.07889
Q8ILH6_131	PLAF7	Q8ILH6	PF3D7_1428800	131	transcription initiation TFIID-like, putative	K.LLDSS#NNSSSNK.I	NKLLDSSNNSSSN	y	15844.9	10629.8	23231.9	20039.8	14717.1	16689.6	14923.9	19758	21231.2	23386	-2.343	1.25273	0.33	0.444897	1.066	3.23354
Q8IKR4_981	PLAF7	Q8IKR4	PF3D7_1456500	981	conserved Plasmodium protein, unknown function	K.DM*GEDENNVQLS#QR.F	ENNVQLSQRFNNN	y	37630	34989.7	43430.3	54524.5	4059.19	5460.51	6305.45	5811.53	5876.84	6005.55	-0.455	1.09272	0.33	0.652485	0.037	0.0740292
Q8IJ92_453	PLAF7	Q8IJ92	PF3D7_1031300	453	conserved Plasmodium protein, unknown function	K.HCNNNYDM*S#SNK.D	NNNYDMSSNKDKH	y	2012.52	2687.6	2657.84	3317.5	303.82	311.675	976.417	1145.68	1597.44	950.461	-0.021	1.01472	0.331	0.486697	0.231	0.140334
O77306_566;569;576	PLAF7	O77306	PF3D7_0302100	566;569;576	serine/threonine protein kinase	K.IDQDDS#DET#EEEDDLS#DVDQNK.E	KIDQDDSDETEEE;QDDSDETEEEDDL;EEEDDLSDVDQNK	y	28189.7	20007.6	27958.1	26191.7	19216.1	17596	13881	20518.7	18211.6	17439.1	-0.043	0.109925	0.332	0.557704	-0.127	0.335369
C6KT49_169	PLAF7	C6KT49	PF3D7_0621100	169	conserved Plasmodium protein, unknown function	K.NHSYDDS#EFEK.N	NHSYDDSEFEKNR	y	49702	58180.8	71249.3	75162.2	23793	28387.3	32540.2	163400	206457	209144	-0.258	0.795964	0.332	1.02642	0.985	2.28859
Q8IJW4_57	PLAF7	Q8IJW4	PF3D7_1007900	57	eukaryotic translation initiation factor 3 subunit D, putative	K.VCDFTM*NSY#QK.N	DFTMNSYQKNTKD	y	625.992	1386.93	1315.64	1022.37	17564.8	19376.4	13470.3	2279.35	2070.03	1356.4	3.909	2.48107	0.332	0.227656	-3.19	2.97154
Q8IJ80_141;151	PLAF7	Q8IJ80	PF3D7_1032700	141;151	conserved Plasmodium protein, unknown function	K.EEGTINHINNNT#DM*ENINENNS#PNK.C	NHINNNTDMENIN;NINENNSPNKCSS	y	47408.6	47766.9	61300.8	54063	9218.22	8433.42	11084.1	14948.6	16785.9	16775.9	-1.888	3.61583	0.332	1.08543	0.838	2.75247
Q8II64_395	PLAF7	Q8II64	PF3D7_1129900	395	major facilitator superfamily-related transporter, putative	K.DEYAASTNNS#SNLVK.S	AASTNNSSNLVKS	y	20702	28702	28467	21343.8	16907.1	16060.6	24472	36432.7	32081.1	32469.3	0.475	0.448958	0.332	0.401498	0.238	0.535241
Q8IHR5_1520	PLAF7	Q8IHR5	PF3D7_1145200	1520	serine/threonine protein kinase, putative	K.HNNLNIST#GK.R	NNLNISTGKRRDL	y	19810.9	13928.4	19216.6	16654.3	3227.66	3478.56	3712.67	2718.18	3380.86	4287.8	-0.618	0.770445	0.332	0.497206	-0.243	0.585414
Q8IC12_617	PLAF7	Q8IC12	PF3D7_0707700	617	E3 ubiquitin-protein ligase, putative	R.NY#TSNNSGDYNESVK.S	CGNKRNYTSNNSG	y	11115.4	8565.88	11290.1	11561.4	5084.6	4990.3	3776.61	4299.8	5881.37	4770.88	-0.995	1.13556	0.333	0.732737	0.106	0.217947
Q8IHY4_2684	PLAF7	Q8IHY4	PF3D7_1138000	2684	conserved Plasmodium protein, unknown function	K.SAELLPDS#CNNDNNTTNEK.T	AELLPDSCNNDNN	y	41662.6	39063.7	47129	50107.9	18667.3	19098.3	17749.8	31376.9	34918.1	34171.2	1.158	2.97929	0.333	1.44897	-0.184	1.55058
O96275_952	PLAF7	O96275	PF3D7_0220000	952	liver stage antigen 3	K.M*IDAVEESIEISS#DSK.E	ESIEISSDSKEET	y	2813.76	2354.81	3526.31	2844.3	2703.4	2460.71	2389.75	2588.35	2053.45	2042.74	-0.183	0.366103	0.334	0.605333	0.024	0.0643141
O77322_738	PLAF7	O77322	PF3D7_0308100	738	zinc finger protein, putative	K.NDAVGS#IAYEM*EQNEINEQER.R	KNDAVGSIAYEME	y	78059	63937.3	78635.1	91323	87244.2	104594	82506.4	69740.6	62633.2	62637.1	0.657	1.16788	0.334	0.704686	-0.474	1.64022
Q8IC27_1657	PLAF7	Q8IC27	PF3D7_0704300	1657	conserved Plasmodium membrane protein, unknown function	K.KQET#EIIEVNK.E	EYKKQETEIIEVN	y	6096.8	5576.86	7434.71	5924.34	4674.97	3517.89	3245.54	6301.77	9371.49	10003.6	0.452	0.803394	0.334	0.650696	-0.311	0.543587
Q8IIK5_168	PLAF7	Q8IIK5	PF3D7_1116000	168	rhoptry neck protein 4	K.HTEPLTNQNT#NEVK.I	PLTNQNTNEVKIN	y	2703.42	2774.08	3423.68	3531.69	4189.59	2668.58	4200.45	4665.66	5689.42	3039.75	0.151	0.0458944	0.334	2.09693	0.306	0.392008
O97303_526	PLAF7	O97303	PF3D7_0323700	526	U4/U6.U5 tri-snRNP-associated protein 1, putative	K.EGDNHLNDEYNS#SNK.N	LNDEYNSSNKNIL	y	185762	209031	220745	207830	134360	141689	137370	142793	146633	132004	-0.55	1.44347	0.335	1.18606	0.032	0.25165
C0H4K4_2634	PLAF7	C0H4K4	PF3D7_0704100	2634	conserved Plasmodium membrane protein, unknown function	K.DHNIEATDVS#TNK.N	IEATDVSTNKNII	y	191163	173454	204630	208673	49497	63841.9	56981.6	59810.2	79274.6	76883.3	0.874	1.13888	0.335	1.4576	-1.648	3.02612
Q8IJE4_578	PLAF7	Q8IJE4	PF3D7_1025900	578	conserved Plasmodium protein, unknown function	R.SLT#PNTYQK.K	VRTRSLTPNTYQK	y	29440.1	29409.5	38364.1	32697.7	27135.4	21282.3	21283.2	27081.4	25199	21095.9	1.419	1.4715	0.335	0.914434	-0.802	1.98354
O77310_1382	PLAF7	O77310	PF3D7_0302500	1382	cytoadherence linked asexual protein 3.1	K.QTS#TYIDTEK.M	EIKKQTSTYIDTE	y	67565	73743.9	97493.1	73695.4	62489.2	61066.9	64292	95465.7	130220	113645	0.227	1.11281	0.336	0.546823	-0.171	0.626747
C6KTD1_230	PLAF7	C6KTD1	PF3D7_0629600	230	RNA-binding protein, putative	K.FNNS#IGTFQK.S	KEKFNNSIGTFQK	n	14754.3	11299.8	16615.3	16302.8	14429.1	16479.7	13885.9	10381.3	11958.3	9918.14	0.197	0.455485	0.337	0.729554	-0.474	1.85233
C0H4R1_1667	PLAF7	C0H4R1	PF3D7_0802600	1667	adenylyl cyclase beta	K.LYQAHEIILM*DENNDS#SSK.K	MDENNDSSSKKSS	y	1636.16	1578.46	2297.77	1872.11	1230.09	1907.42	1360.25	1466.06	1848.95	1971.26	-0.465	0.553928	0.337	0.742856	0.08	0.125461
C0H4S8_10	PLAF7	C0H4S8	PF3D7_0807600	10	conserved Plasmodium protein, unknown function	K.NM*NDENGS#T#IEGDPNTEK.A	MNDENGSTIEGDP	y	49230.1	48802.8	55494.9	51579.3	33084.2	36847	32312.4	41860.2	35868.1	35568.4	-0.444	1.57652	0.338	1.52982	0.465	1.95003
Q8IDB7_30	PLAF7	Q8IDB7	PF3D7_1359400	30	CUGBP Elav-like family member 1	K.NENT#S#EVNDYSK.E	DKNENTSEVNDYS	y	346268	276691	329794	324817	367071	382717	325392	384429	432911	371519	-0.217	0.327199	0.338	0.845287	0.102	0.451914
C6KSZ5_2106	PLAF7	C6KSZ5	PF3D7_0615400	2106	ribonuclease, putative	K.FNHILNS#NK.Y	FNHILNSNKYSKL	y	74284.5	70889.8	104518	107784	11124.8	10969.3	19162.2	58009.8	53976.5	60595.4	-1.774	3.02801	0.339	1.88896	1.683	3.22745
Q8I2W6_239	PLAF7	Q8I2W6	PF3D7_0918700	239	conserved Plasmodium protein, unknown function	K.VQAES#NIISSK.R	TKVQAESNIISSK	y	1481.32	1854.57	1464.35	1483.53	5449.43	4835.74	5079.22	2868.03	3009.1	2325.28	-2.213	1.69781	0.339	0.847223	0.949	2.45103
Q8I5G0_907	PLAF7	Q8I5G0	PF3D7_1225700	907	VAC14 domain-containing protein, putative	K.DM*NS#INDNNNK.D	NNKDMNSINDNNN	y	11519.3	11315.7	13837.8	13737.9	39638.5	37760.8	32475.7	7921.98	10200.9	12300.8	1.543	2.88368	0.339	2.84432	-1.686	3.21879
O96256_346	PLAF7	O96256	PF3D7_0217600	346	conserved Plasmodium protein, unknown function	K.YNNLLSYNS#K.K	NLLSYNSKKKDSS	y	11217.9	11978.8	12626.2	12388	14765.6	14460.5	11531.4	13403.4	12294.4	11443.9	0.775	2.69106	0.34	1.77464	-0.163	0.54895
Q8IB25_885;889	PLAF7	Q8IB25	PF3D7_0819000	885;889	conserved Plasmodium protein, unknown function	K.ENLDES#ENM*S#DYYNINK.G	KENLDESENMSDY;DESENMSDYYNIN	y	51724.2	50472	57517.4	69315.7	39303.8	37396.2	36140.9	45292.6	57812.7	50062.2	-0.49	2.20182	0.34	0.813123	0.932	2.5525
Q8IJN6_210	PLAF7	Q8IJN6	PF3D7_1016000	210	conserved Plasmodium protein, unknown function	K.S#DDRNNSLINYNK.H	FSFRKKSDDRNNS	y	19040.9	17484.2	12613.2	10958.2	13644.7	12086	11159.6	12028	12853.2	9089.78	-0.299	0.810256	0.34	0.941719	-0.048	0.102347
Q8IJI6_3503	PLAF7	Q8IJI6	PF3D7_1021700	3503	conserved Plasmodium membrane protein, unknown function	R.NDHY#TSDLNNDDNNK.Y	NHRNDHYTSDLNN	y	2610.1	1627.61	1817.47	2557.73	1502.11	1555.69	1466.43	1556.65	1784.15	1750.54	-0.429	0.398978	0.34	0.310811	-0.404	2.61058
Q8IIH7_123	PLAF7	Q8IIH7	PF3D7_1119000	123	acyl-CoA-binding protein, putative	K.QATIGNM*ILSNEEDS#TK.N	LSNEEDSTKNTET	y	4560.2	4646.15	5214.67	5252.55	4642.79	4979.27	5295.31	4697.71	4752.87	3350.05	0.832	2.15222	0.34	2.81681	-0.328	1.0202
Q8IET0_1644;1647	PLAF7	Q8IET0	PF3D7_1303500	1644;1647	sodium/hydrogen exchanger, Na+, H+ antiporter	R.S#HES#YVNK.E	ELRRARSHESYVN;RARSHESYVNKEK	y	59151.8	65006.5	80793.9	63679.8	29876.3	40989.9	41667.9	53899.1	54587.1	58868.2	-0.226	0.537205	0.34	0.633226	-0.408	1.11292
C0H5C0_901	PLAF7	C0H5C0	PF3D7_1316900	901	conserved Plasmodium protein, unknown function	K.INTNDNINNDS#LNNDNINK.D	DNINNDSLNNDNI	y	7846.53	6487.93	7567.81	7088.07	3380.66	3084.07	4341.53	3148.46	4372.39	3448.17	0.252	0.231773	0.34	0.907581	0.059	0.100686
O96167_829	PLAF7	O96167	PF3D7_0208000	829	serine repeat antigen 1	K.NIYS#QEDK.V	EHKNIYSQEDKVN	y	2718.8	3695.23	4762.24	2856.42	2398.74	1809.89	3367.92	1780.61	2127.29	2019.62	0.03	0.283795	0.341	0.278247	-0.614	0.882456
O77314_892	PLAF7	O77314	PF3D7_0303100	892	conserved Plasmodium protein, unknown function	K.S#NIIGYTYNR.G	LNNCSKSNIIGYT	y	4915.93	7125.92	8988.74	7732.61	14982.2	18016.6	15044.3	14914.9	14198.6	14419.1	0.661	0.929917	0.341	0.486668	-0.169	0.802399
O77317_1168;1170	PLAF7	O77317	PF3D7_0303200	1168;1170	HAD superfamily protein, putative	K.YM*NVS#DS#S.-	EKYMNVSDSSxxx;YMNVSDSSxxxxx	y	7501.79	7840.07	7293.5	13606.3	6494.47	7375.56	7614.59	7515.13	8544.1	9304.62	-0.548	1.7157	0.341	0.25303	0.409	1.59523
Q8I5G0_126	PLAF7	Q8I5G0	PF3D7_1225700	126	VAC14 domain-containing protein, putative	K.NVS#DDIET#DDDNNK.G	KKKKNVSDDIETD	y	59274.2	57198.1	62266.8	78595.8	99104.8	90710.3	67895.2	43023.2	44433.5	48634.1	0.422	1.71227	0.341	0.671081	-0.754	1.67194
Q8IL92_55	PLAF7	Q8IL92	PF3D7_1437400	55	pantothenate kinase 2, putative	K.NVSIPS#NDNK.L	KNVSIPSNDNKLN	y	3629.63	4162.56	3995.08	7486.65	15506.3	21355.7	12296.8	4130.26	3831.26	3765.28	0.113	0.396698	0.341	0.247272	-1.487	1.78039
Q8IB66_45	PLAF7	Q8IB66	PF3D7_0823200	45	RNA-binding protein, putative	K.YGTITQVYYVPATAQS#PR.G	VPATAQSPRGWAF	y	3689.4	4291.01	3922.25	3598.52	2158.04	2744.99	2021.22	3255.7	3407.01	2695.82	-0.013	0.121794	0.342	0.988962	0.065	0.142561
Q8II84_262	PLAF7	Q8II84	PF3D7_1127900	262	conserved Plasmodium protein, unknown function	R.S#GSNNQENM*EISK.Q	ENLLVRSGSNNQE	y	22075	19345	24616.6	20423.4	142115	171504	98110.7	34995.1	43374.8	28177.4	-0.122	0.145679	0.342	0.729135	-0.486	0.732849
Q8I5D0_1687	PLAF7	Q8I5D0	PF3D7_1228800	1687	WD repeat-containing protein, putative	K.NDHIDLLHM*ES#QTYDNM*R.S	DLLHMESQTYDNM	y	14057.4	14895.2	21988.2	17722.7	11565.5	13411.6	12356.4	10667	11248.7	8416.81	1.35	1.83158	0.342	0.711119	-0.74	2.4124
O97239_2303	PLAF7	O97239	PF3D7_0305500	2303	conserved Plasmodium protein, unknown function	R.NNVNSS#NSNFHNNNQDVQIM*NR.K	RNNVNSSNSNFHN	y	19335	16570.8	23002.9	24029.3	9100.59	8925.55	8035.65	16818.5	22138.4	15953.4	-0.711	1.37981	0.343	1.08728	0.411	1.06519
Q9U0K8_1700	PLAF7	Q9U0K8	PF3D7_0407800	1700	conserved Plasmodium protein, unknown function	R.KS#TNEM*YVNADDSYFYQTK.T	NSYRRKSTNEMYV	y	3291.9	4120.18	2741.86	5406.88	4721.25	4937.91	5548.41	5335.29	4893.83	5033.67	0.413	0.837254	0.343	0.224757	-0.469	2.22062
Q8IJW4_123	PLAF7	Q8IJW4	PF3D7_1007900	123	eukaryotic translation initiation factor 3 subunit D, putative	K.QQEEDNLYS#SR.I	EEDNLYSSRIKTA	y	64148.7	69372.6	70271.4	85945.3	31969.5	32655.5	29619.2	49864.9	54720.5	58996	-1.24	2.3158	0.343	0.740841	0.749	2.85294
Q8IJP6_204	PLAF7	Q8IJP6	PF3D7_1014900	204	conserved Plasmodium protein, unknown function	K.DNYPINTIS#YNK.N	YPINTISYNKNFN	y	17464.4	13279.5	15900.9	16271.3	5569.57	5745.07	7543.96	15485.9	20268	14071.7	0.473	0.674768	0.343	0.723653	0.697	1.38779
Q8IIS4_1350;1356	PLAF7	Q8IIS4	PF3D7_1107800	1350;1356	AP2 domain transcription factor, putative	K.NSYDYNT#DYNS#K.V	KKNSYDYNTDYNS;YNTDYNSKVSMND	y	17634.1	20576.6	22335.9	23722.7	11716.3	12983.1	13540.4	20681.3	24615.7	27650.5	0.979	1.73912	0.343	1.04961	-0.187	0.652365
O96233_294	PLAF7	O96233	PF3D7_0215400	294	conserved Plasmodium protein, unknown function	R.TDS#VNSNLIK.I	IYARTDSVNSNLI	y	4488.1	4907.18	5900.11	5444.97	3153	3052.83	3208.75	4530.38	6486.23	4604.38	-0.305	1.30025	0.344	1.23747	0.465	1.04863
Q8I3J7_331;335	PLAF7	Q8I3J7	PF3D7_0526800	331;335	conserved Plasmodium protein, unknown function	R.S#NNNST#VNM*EQANSQISSNK.R	HNFTSRSNNNSTV;SRSNNNSTVNMEQ	y	24329.2	18264.8	21460.3	24889.3	22511.5	17905.3	22615.5	20121.5	22719	17443.8	-0.604	0.829423	0.344	0.592437	0.739	1.98729
C6KSS5_592;611;612	PLAF7	C6KSS5	PF3D7_0607700	592;611;612	conserved Plasmodium protein, unknown function	K.SSDYYYIS#NNILNNNNDGYNDGDNNNY#S#SIK.Y	SDYYYISNNILNN;DGDNNNYSSIKYN;GDNNNYSSIKYNN	y	80213.4	66902.1	79874.7	90971.2	68360.3	69211.6	66909.9	85646.4	80972.9	93880.5	1.621	2.71473	0.344	0.799077	0.166	1.15146
Q8IBL5_435	PLAF7	Q8IBL5	PF3D7_0723800	435	conserved Plasmodium protein, unknown function	K.INNET#PK.K	IKINNETPKKGIL	y	50497.2	31107.5	44100.7	44782.7	3778.09	3941.9	7130.81	5251.95	8297.08	6807.03	-1.14	0.94743	0.344	0.425456	-0.374	0.399021
C0H5B3_1468	PLAF7	C0H5B3	PF3D7_1313800	1468	conserved Plasmodium membrane protein, unknown function	K.M*NQVSLSYNQS#ENDK.K	SLSYNQSENDKKF	y	9957.56	8816.04	12550.8	14575.9	7599.6	8534.66	7974.9	12638.6	15443.5	14258.1	-0.548	1.30319	0.344	0.855399	0.858	2.75103
Q8ILP3_270	PLAF7	Q8ILP3	PF3D7_1420700	270	surface protein P113	K.NQDNES#DDDVNNNNNNNNDDQDEQGNDGDVTSSM*NK.N	KNQDNESDDDVNN	y	131733	119825	129871	160705	101019	101817	121292	68433.8	69204.6	78220.5	0.274	0.981002	0.345	0.70048	-0.514	1.92377
Q9U0K8_1583;1589;1593	PLAF7	Q9U0K8	PF3D7_0407800	1583;1589;1593	conserved Plasmodium protein, unknown function	K.YNNNNS#NNNDTS#DTLS#DTDNNK.K	KYNNNNSNNNDTS;SNNNDTSDTLSDT;DTSDTLSDTDNNK	y	8407.84	8388.67	9168.83	9338.29	10156.3	8492.26	9051.27	7543.76	8386.76	7799.55	0.098	0.308613	0.346	2.73161	-0.698	2.61165
Q8IJR3_353	PLAF7	Q8IJR3	PF3D7_1013200	353	conserved Plasmodium protein, unknown function	K.S#NETNENHTNNYNSM*ITIK.I	CNVSLKSNETNEN	y	4336.2	5087.49	4587.1	6356.12	2979.83	3017.36	2799.07	3566.22	4650.04	3643.42	-1.347	1.76105	0.346	0.464142	0.88	2.16233
Q8IIQ7_1481	PLAF7	Q8IIQ7	PF3D7_1110400	1481	RNA-binding protein, putative	R.YECLGDADES#DK.-	LGDADESDKxxxx	y	75964.1	75610.9	90788.4	91084.7	63227.6	67052.7	43082.1	41489.9	38705.4	44061	-1.078	2.93711	0.346	3.87799	-0.185	0.381784
Q8I5B2_300	PLAF7	Q8I5B2	PF3D7_1230800	300	pre-mRNA-splicing regulator, putative	K.YYDYDNNS#K.H	YDYDNNSKHEYSN	y	17817.3	17771.6	24316.3	21792.8	18609.6	16873.4	16906.9	9591.72	14092.2	10255.9	0.063	0.443512	0.346	1.22154	-0.436	1.2565
Q8I537_112;115	PLAF7	Q8I537	PF3D7_1238600	112;115	sphingomyelin phosphodiesterase	K.DGLSFHS#SDT#NINIESSR.G	DGLSFHSSDTNIN;SFHSSDTNINIES	y	4845.08	6334.43	6160.67	7274.4	7025.75	7099.91	5433.79	6581.59	6823.62	6207.9	0.25	0.786686	0.347	0.600809	-0.097	0.301693
Q8IHR4_580	PLAF7	Q8IHR4	PF3D7_1145400	580	dynamin-like protein	K.YYSNM*M*S#DQEYNITGK.A	YYSNMMSDQEYNI	y	49647	45657.5	56197	48372.2	30186.1	28647.6	28885.8	43248.6	59720.5	45448.9	0.23	1.12855	0.349	0.923663	0.058	0.137986
Q8I3F0_310	PLAF7	Q8I3F0	PF3D7_0532400	310	lysine-rich membrane-associated PHISTb protein	K.S#NPNNEISLR.T	LRNRRKSNPNNEI	y	56810.2	46431.2	54389.6	49574.7	25736	19930.9	23616.7	37635.1	45021.3	38453.1	0.277	0.407434	0.35	0.845167	-0.744	2.11422
Q8IK01_248	PLAF7	Q8IK01	PF3D7_1003600	248	inner membrane complex protein 1c, putative	R.S#IQASNFEPSGSM*QLK.R	NFEQERSIQASNF	y	64451.7	58144.5	52357.4	62083.9	35865.8	45073.9	34330.5	109443	127675	129080	-0.926	1.49824	0.35	0.826976	0.309	1.03435
Q8IEC3_723	PLAF7	Q8IEC3	PF3D7_1319300	723	tRNA (guanine(26)-N(2))-dimethyltransferase, putative	K.TDQNNLT#NNENQNNDNSSVQTK.K	TDQNNLTNNENQN	y	9539.62	9263.09	13229.1	14202.2	7012.05	6841.77	5497.59	8240.15	7944.26	9085.57	-1.962	3.36277	0.35	1.54295	0.933	2.97347
Q8I1Y6_107	PLAF7	Q8I1Y6	PF3D7_0404300	107	conserved Plasmodium protein, unknown function	K.NS#FAEETK.K	GKDRKNSFAEETK	y	13908.3	15936.1	17633	20207.3	55448.5	67097.5	52238.2	31207.7	26272.5	25550.4	0.696	1.2438	0.351	0.887062	-0.676	1.89367
Q8IBL5_495	PLAF7	Q8IBL5	PF3D7_0723800	495	conserved Plasmodium protein, unknown function	K.ISSDS#NNSEFK.K	TKISSDSNNSEFK	y	28028.7	26795.8	27007.3	33000.2	5019.42	4401.32	7619.37	22173.2	24654.6	25357.7	-0.368	1.7593	0.351	0.776844	1.254	2.65599
Q8I4Y0_412	PLAF7	Q8I4Y0	PF3D7_1245100	412	kinesin-13, putative	K.S#NHLLSNNNNNK.I	ENVVIKSNHLLSN	y	6873.05	5539.92	7424.02	9191.97	2656.28	2720.77	2024.86	5724.13	7295.53	5590.61	-0.508	0.789425	0.351	0.597168	1.022	2.16826
Q8IDB7_29;30	PLAF7	Q8IDB7	PF3D7_1359400	29;30	CUGBP Elav-like family member 1	K.NENT#S#EVNDYSK.E	QDKNENTSEVNDY;DKNENTSEVNDYS	y	112279	83427.9	107633	99968.9	139448	139088	112333	166240	159526	148978	-0.006	0.151755	0.351	0.66436	0.237	1.07066
O96160_905	PLAF7	O96160	PF3D7_0207100	905	conserved Plasmodium protein, unknown function	K.M*YSSY#ENIQNINK.Q	HKMYSSYENIQNI	y	5271.6	5751.36	6819.78	5925.88	2699.13	2327.15	2926.37	3059.91	4270.28	3629	-1.241	2.11631	0.352	0.962658	0.88	1.95596
Q8IJR3_59	PLAF7	Q8IJR3	PF3D7_1013200	59	conserved Plasmodium protein, unknown function	R.SSM*GDINS#INGNVNDTNK.E	SMGDINSINGNVN	y	125926	99810.1	128970	134181	85367.4	105887	86579.6	98939.6	105007	103097	-0.948	1.15909	0.352	0.839123	0.593	2.57673
Q8IIW0_92	PLAF7	Q8IIW0	PF3D7_1104200	92	chromatin remodeling protein	K.LNS#S#VEDGNDNNHDK.N	NRKLNSSVEDGND	y	107069	114249	118410	153770	97931.7	103784	81071.4	75304.2	60695.5	61627.6	0.131	1.1718	0.352	0.612913	-0.634	1.84613
O97255_825	PLAF7	O97255	PF3D7_0307700	825	conserved Plasmodium protein, unknown function	R.REES#GEINNESM*NLES#GEEEYR.M	YKRREESGEINNE	y	8689.57	9382.47	8415.65	10395.3	6919.67	6001.28	5693.38	7936.66	8662.36	6896.52	1.583	1.95517	0.353	0.730349	-0.829	2.47723
Q7K6A5_1204	PLAF7	Q7K6A5	PF3D7_0523000	1204	multidrug resistance protein 1	K.NDM*TNFQDYQNNNNNS#LVLK.N	QNNNNNSLVLKNV	y	17163.7	19178.8	19753.4	17509.7	34761.6	36468.9	42395.3	13654.2	13482	12886.9	1.047	2.23303	0.353	1.0011	-0.97	2.86401
C0H4T9_491	PLAF7	C0H4T9	PF3D7_0811300	491	CCR4-associated factor 1	K.ST#DPIGINNHNNNNNLSSSSR.S	YMNSKSTDPIGIN	y	10868.8	9646.6	11992.4	12288.9	8815.06	8817.23	7269.07	7318.47	7525.11	4886.81	-1.003	1.80439	0.353	1.3378	0.023	0.0377439
Q8I5G0_706	PLAF7	Q8I5G0	PF3D7_1225700	706	VAC14 domain-containing protein, putative	K.SELVVSAS#K.D	ELVVSASKDSTNY	y	11443.3	10926.7	13873.9	13398.4	33553.9	34067.7	27563.2	11435.5	14275.1	11143.2	1.365	3.49775	0.353	1.88044	-1.202	2.78676
Q8ILZ1_104	PLAF7	Q8ILZ1	PF3D7_1410400	104	rhoptry-associated protein 1	R.S#ASAAAILEEDDSK.D	GRSRVRSASAAAI	y	288717	305136	301351	298486	286730	298222	352538	188761	224999	209247	-0.144	1.37868	0.353	1.9874	-0.54	1.87832
O96120_175	PLAF7	O96120	PF3D7_0201500	175	Plasmodium exported protein (hyp9), unknown function	K.DETNDET#DNET#NDET#DNETNDEK.S	NETNDETDNETND	y	110831	106238	101420	116446	61627.6	73036.8	75533.6	52637.8	60211	65378.9	0.165	0.305068	0.354	1.03719	-0.469	1.66471
Q8I3K7_26	PLAF7	Q8I3K7	PF3D7_0525800	26	inner membrane complex protein 1g, putative	K.GDNVFDGQINGNES#YPQVVNK.Q	QINGNESYPQVVN	y	8618.39	7560.79	7269.37	7205.66	8629.67	10028.6	7862.93	6478.78	6230.71	6075.7	0.291	0.885131	0.354	1.289	-1.886	3.27446
C0H577_2480	PLAF7	C0H577	PF3D7_0930800	2480	conserved Plasmodium membrane protein, unknown function	K.SET#NNEM*YNK.M	FEMKSETNNEMYN	y	64863.8	62489.8	75148.2	74057.9	67358.8	61672.8	69688.1	56677.3	53783.6	59956.2	0.54	1.6267	0.354	2.25269	-0.208	1.39122
Q8IIS4_1603	PLAF7	Q8IIS4	PF3D7_1107800	1603	AP2 domain transcription factor, putative	K.GNSNS#SDGS#ITYAK.D	SKGNSNSSDGSIT	y	9699.42	8148.89	11432.6	10243.1	3556.15	3307.28	3499	4152.14	5306.31	3981.95	0.194	0.534825	0.354	0.883782	-0.744	2.60228
Q8IKY8_1496	PLAF7	Q8IKY8	PF3D7_1448500	1496	conserved Plasmodium protein, unknown function	K.NIEM*NTENINT#DDM*DDTNNNNNK.N	NTENINTDDMDDT	y	26937.1	25852.6	28865.7	36311.8	6262.69	6433.61	5680.24	4119.62	5390.76	5257.84	0.337	2.11902	0.354	0.699106	-0.183	0.664562
Q8IKF8_606	PLAF7	Q8IKF8	PF3D7_1467900	606	rab GTPase activator, putative	R.NFAQENDET#HGEDNDELT#DEEQDELGNEQGENNK.Q	EDNDELTDEEQDE	y	23179.9	23199.8	19933	27481.8	18945.8	20607.6	18298.6	25958.3	24420.3	21591.9	-1.141	2.87575	0.354	0.515294	0.502	2.1217
Q9TY99_609	PLAF7	Q9TY99	PF3D7_0202000	609	knob-associated histidine-rich protein	K.GASTTAGSTTGATT#GANAVQSK.D	STTGATTGANAVQ	y	991.37	425.279	502.173	1185.86	541.266	1122.43	455.954	276.381	332.05	1143.38	-0.224	0.00484267	0.355	0.147892	0.017	0.00692117
Q8IC42_191;201	PLAF7	Q8IC42	PF3D7_0702500	191;201	Plasmodium exported protein, unknown function	R.NY#SLGNLSTGTTS#QGSTSSR.H	PAGRNYSLGNLST;LSTGTTSQGSTSS	y	3212.23	2910.28	3324.64	4779.62	2957.92	3429.23	2094.01	3065.83	3071.52	2697.87	0.947	1.70391	0.355	0.447197	-0.763	1.36589
Q8IJJ5_790	PLAF7	Q8IJJ5	PF3D7_1020700	790	histone acetyltransferase, putative	K.ENINQINS#DNHK.E	NINQINSDNHKEL	y	441106	467243	508751	566258	103835	127414	137853	133072	152545	172026	-0.535	1.40266	0.355	1.19284	0.695	1.89079
Q8I426_149	PLAF7	Q8I426	PF3D7_0507700	149	nuclear protein localization protein 4, putative	K.NTYNNSNNS#NINK.N	YNNSNNSNINKND	y	6655.82	6711.08	6811.13	7259.68	5813.57	4482.58	5077.67	2892.93	3883.35	3719.65	-0.651	1.30994	0.356	1.6809	-0.09	0.211326
C6KST3_33	PLAF7	C6KST3	PF3D7_0608500	33	proteasome subunit alpha type-2, putative	R.VSSSS#PALGIR.A	NRVSSSSPALGIR	y	5419.02	3882.54	5215.33	7158.66	3717.16	6285.4	4902.63	5595.9	5695.54	6536.83	-0.155	0.114228	0.356	0.40406	0.27	0.567359
Q8I2R3_896	PLAF7	Q8I2R3	PF3D7_0924400	896	conserved Plasmodium protein, unknown function	K.GSINNDINS#FER.R	INNDINSFERRNS	y	7902.31	6080.24	6610.92	6704.88	26670.7	30926.7	21745.9	7006.2	6176.48	5898.79	0.208	0.604587	0.356	0.781335	-0.461	1.19838
O77360_1720	PLAF7	O77360	PF3D7_0310500	1720	ATP-dependent RNA helicase DHX57, putative	K.EHVM*DTNNALVNNNS#LGK.N	ALVNNNSLGKNVS	y	8769.88	8497.81	10656.2	11349.4	8038.43	7290.02	6910.91	3615.38	2590.43	4109.67	-0.096	0.236452	0.357	1.6378	-1.082	2.64532
Q8I5X5_2063	PLAF7	Q8I5X5	PF3D7_1207000	2063	conserved Plasmodium protein, unknown function	K.INS#NVYGNDM*SR.N	NIHKINSNVYGND	y	25867.1	21773.5	31093.4	29188.5	8429.95	14810.3	8880.31	10908.3	11882.9	13726.8	0.978	0.709702	0.357	1.008	-1.013	1.21631
Q8IDQ6_80	PLAF7	Q8IDQ6	PF3D7_1343300	80	CDT1-like protein, putative	K.GFVM*NISENNES#K.N	ISENNESKNEDLK	y	10459.8	10956	13597.2	16953.4	3633.51	4758.23	3305.97	4156.15	3934.08	4869.79	-0.435	0.6932	0.357	0.727034	-0.55	1.22777
Q8II97_666	PLAF7	Q8II97	PF3D7_1126700	666	autophagy-related protein 23, putative	K.KNS#DNSYNNEEK.T	VQKKKNSDNSYNN	y	9931.23	5662.43	7413.04	7503.2	2297.18	1651.97	2741.64	4016.33	4825.52	4328.44	-0.01	0.134262	0.358	0.385854	-0.468	0.87801
Q8IKW4_774	PLAF7	Q8IKW4	PF3D7_1451200	774	conserved Plasmodium protein, unknown function	K.SIENIYNS#NSNSNDK.F	IENIYNSNSNSND	y	6068.23	6426.53	8260.49	6748.78	1352.16	2195.79	2225.04	2076.64	2579.31	2068.47	-1.241	1.61259	0.358	0.778201	1.634	2.79127
Q8IKB6_1549	PLAF7	Q8IKB6	PF3D7_1472200	1549	histone deacetylase, putative	K.LS#SYNINVR.E	LIQEKLSSYNINV	y	8725.22	6938.01	11406.4	10864.5	2264.08	2155.64	3145.66	3703.44	5020	5267.03	-1.495	1.57742	0.358	0.852301	0.939	1.75714
Q8IAP1_5791	PLAF7	Q8IAP1	PF3D7_0804500	5791	conserved Plasmodium membrane protein, unknown function	K.S#NNLLNGSAQNVNTNDSK.K	PSDNNKSNNLLNG	y	10003.3	9962.91	14057.2	15987.2	5982.92	7274.27	5700.74	9387.55	10148.9	10184.2	-0.643	1.42595	0.359	1.12142	0.518	2.14306
O77324_217	PLAF7	O77324	PF3D7_0308300	217	conserved Plasmodium protein, unknown function	K.EGEYDNDDS#PNFDEDS#S#QFK.F	NFDEDSSQFKFSV	y	30618.3	28467.5	24465.3	27299.4	28913.2	31787.8	35064.7	49957.9	51720.8	55783.8	-0.705	1.92727	0.36	1.15473	0.027	0.103246
Q8I1N6_1244	PLAF7	Q8I1N6	PF3D7_0420300	1244	AP2 domain transcription factor, putative	K.HVS#DSDM*NNNNNNNNNTNINYPSSHDK.Y	NRAKHVSDSDMNN	y	17687.2	17423.5	15901	15962.5	29575.4	21702.1	30216.8	20725.7	25872.5	23205.6	-1.508	2.23006	0.36	3.10961	1.113	2.61189
Q8I355_820	PLAF7	Q8I355	PF3D7_0909700	820	FHA domain protein, putative	K.DEDVSTLDNFSS#K.M	TLDNFSSKMLVDN	y	7513.74	7889.85	8822.17	8735.32	38180.5	39392.1	27288	5023.67	5021.42	5742.57	1.631	3.23287	0.36	2.10537	-1.775	2.50966
Q8I5M3_1057	PLAF7	Q8I5M3	PF3D7_1218500	1057	dynamin-like protein, putative	R.TDSY#EEED.-	WHRTDSYEEEDxx	y	17527.4	18249.2	22808.4	22209.1	58968.9	59370.9	52510.8	27236.7	24712.2	22871.9	1.128	3.53983	0.36	2.06592	-0.505	2.29621
Q8ILZ1_84;87	PLAF7	Q8ILZ1	PF3D7_1410400	84;87	rhoptry-associated protein 1	K.SSVDDGNINLT#DTS#TSNK.S	DGNINLTDTSTSN;INLTDTSTSNKSS	y	66678.2	58074.3	64128.1	62544.8	29620.9	26547.4	27043.9	25100	28429.9	29262.4	-1.387	1.86705	0.36	1.24376	0.042	0.192256
Q8I207_76	PLAF7	Q8I207	PF3D7_0401800	76	Plasmodium exported protein (PHISTb), unknown function	K.RSPST#ASTSTS#LR.S	TKRSPSTASTSTS	y	4974.71	5374.36	6208.86	7178.2	4529.03	5592.6	5002.87	6542.84	7207.9	7174.31	0.39	0.798748	0.361	0.975165	0.263	1.31222
Q8I1N6_1401;1402	PLAF7	Q8I1N6	PF3D7_0420300	1401;1402	AP2 domain transcription factor, putative	R.SSNPQSTDNYS#S#EEYM*QR.S	QSTDNYSSEEYMQ;STDNYSSEEYMQR	y	34424.4	35424.3	32075.5	31347.2	90868.3	85304.1	79017.7	46732.6	48141.5	35197.7	-0.854	2.53635	0.361	2.28505	0.364	1.05152
C6KSV9_405	PLAF7	C6KSV9	PF3D7_0611400	405	SWIB/MDM2 domain-containing protein	K.LNEM*S#S#NDEYK.N	NKLNEMSSNDEYK	y	111533	103574	109014	125704	260051	267088	241017	81842.7	84340	71078	1.671	3.19896	0.361	0.9914	-1.543	4.31506
C6S3C9_2028;2033	PLAF7	C6S3C9	PF3D7_1018200	2028;2033	serine/threonine protein phosphatase 8, putative	K.TDSNYNM*S#NENES#ISGDNENSK.K	DSNYNMSNENESI;MSNENESISGDNE	y	25715.4	24887.9	29361.1	31379.5	17881.4	13450.3	15945.2	15443.7	13129.6	13085.4	1.375	1.30505	0.361	1.60356	-1.538	2.84417
Q8ILC8_1443	PLAF7	Q8ILC8	PF3D7_1433500	1443	DNA topoisomerase 2	K.GTLIGDDS#K.S	TLIGDDSKSRQDS	y	156413	166731	160638	219758	65886.4	85876.8	65590.8	146634	123886	163619	-2.191	2.48981	0.361	0.530913	2.015	3.09071
O77381_20	PLAF7	O77381	PF3D7_0317600	20	40S ribosomal protein S11, putative	K.QEGAS#FFNSK.K	QKQEGASFFNSKK	y	5562.63	5835.55	6343.88	5488.45	8101.45	6798.93	6788.26	4541.24	7502.27	5008.72	0.161	0.553838	0.362	1.01369	-0.148	0.243395
Q8IHY4_574	PLAF7	Q8IHY4	PF3D7_1138000	574	conserved Plasmodium protein, unknown function	K.S#NENITIQNCDDNNK.L	NTNINKSNENITI	y	104232	84081.6	116102	115396	49241.6	49753.6	43878.2	57816.9	63740	74326.4	1.299	2.32276	0.362	0.932627	-0.584	2.20777
Q8IHN2_136	PLAF7	Q8IHN2	PF3D7_1149100	136	Plasmodium exported protein, unknown function	K.TETQEES#LNK.E	TETQEESLNKEVV	y	78513.5	78466.1	82505.7	80448.4	39588.9	41735.1	44913	76417.4	82899.8	79693.8	0.067	0.163867	0.362	2.49177	0.094	0.685749
Q8I5B3_640	PLAF7	Q8I5B3	PF3D7_1230700	640	protein transport protein SEC13	K.AS#TSSLQQQVHGPFPNVNM*SR.S	SNFPKASTSSLQQ	y	5452.38	4356.81	4262.81	5811.35	7819.06	6762.41	5295.27	3719.38	3559.37	3622.5	0.254	0.777545	0.362	0.473625	-0.535	1.31054
O97255_994	PLAF7	O97255	PF3D7_0307700	994	conserved Plasmodium protein, unknown function	K.DSSYLYDDVS#SSFNNK.K	YLYDDVSSSFNNK	y	6446.55	6690.2	6901.17	6875.87	7203.2	6241.09	4883.02	6099.02	6808.61	7280.58	2.02	2.07438	0.363	2.37351	-1.025	1.96632
Q8IIG8_1718	PLAF7	Q8IIG8	PF3D7_1119900	1718	conserved Plasmodium protein, unknown function	K.NIS#PPPTGINYSSER.N	MAMKNISPPPTGI	y	8264.96	7379.75	7017.37	8764.32	5983.05	5190.07	6984.89	6128.2	6654.26	6069.4	-0.595	1.49531	0.364	0.694174	0.13	0.442269
C6KSW1_397;401	PLAF7	C6KSW1	PF3D7_0611600	397;401	basal complex transmembrane protein 1	K.NES#NQNS#SHENIYYQK.K	NTNKNESNQNSSH;NESNQNSSHENIY	y	79157	82831.5	102333	95350	22041.8	26991.1	26452.7	66767.2	68730.2	81749.6	0.072	0.0752022	0.365	1.52536	-0.15	0.506844
C0H4S8_988	PLAF7	C0H4S8	PF3D7_0807600	988	conserved Plasmodium protein, unknown function	K.NNT#NNNTLLYK.H	NRHKNNTNNNTLL	y	8355.46	7487.21	8747.14	8908.6	1993.83	2319.08	1949.27	4499.92	6388.95	4618.06	-1.843	2.16862	0.367	1.4509	1.625	2.31633
Q8IDK3_211	PLAF7	Q8IDK3	PF3D7_1349600	211	conserved Plasmodium protein, unknown function	K.LNGENHLNS#SSINPSSELNEK.S	GENHLNSSSINPS	y	20479.6	18561.8	23604.6	24839.9	5461.11	4524.64	5098.58	8040.7	12896.8	11582.9	-0.482	1.13516	0.367	1.40698	0.102	0.181678
Q8I341_364;370	PLAF7	Q8I341	PF3D7_0911100	364;370	conserved Plasmodium protein, unknown function	K.ESM*NDDTANS#EITLNS#NNIK.T	NDDTANSEITLNS;SEITLNSNNIKTQ	y	80010.6	83117.8	64098.2	77316.3	72399.6	84391.5	80896.8	81980	86419.9	88623.7	-2.054	2.92222	0.368	0.853044	0.731	3.44588
Q8IHY4_1748	PLAF7	Q8IHY4	PF3D7_1138000	1748	conserved Plasmodium protein, unknown function	K.NLLS#NNNINHNIINTNNNLK.Y	IQKNLLSNNNINH	y	283715	263770	334560	341199	37526.3	32356.5	37148.5	114078	133363	127147	-0.657	1.63606	0.368	1.76475	0.768	2.82944
Q8IDG6_1020	PLAF7	Q8IDG6	PF3D7_1353400	1020	Ran-binding protein, putative	K.EDNDDELNNVS#IK.N	DELNNVSIKNKDN	y	80302.6	73202.7	85602.9	100824	38212.9	39105.7	36708.5	35900.8	46893.2	40990.4	-0.905	1.98832	0.368	0.894237	0.232	0.880262
C6KSW2_2948	PLAF7	C6KSW2	PF3D7_0611800	2948	conserved Plasmodium protein, unknown function	K.IYNNNENVNS#NNNFDSSNANNNQLEENLR.N	NNENVNSNNNFDS	y	9388.01	10355.7	10231.7	10947.9	6729.66	6825.72	6161.21	5217.03	7120.51	6717.27	-0.479	1.46794	0.369	1.32729	0.902	2.12974
C0H4M6_675;679	PLAF7	C0H4M6	PF3D7_0711500	675;679	regulator of chromosome condensation, putative	R.ESLS#APIS#K.K	SRRESLSAPISKK;SLSAPISKKDNLK	y	1.51686e+06	1.39171e+06	1.71984e+06	1.80249e+06	155494	151407	194578	509468	621653	799044	-2.899	2.61934	0.369	1.5081	1.922	2.28574
Q8I5G1_119;120	PLAF7	Q8I5G1	PF3D7_1225600	119;120	conserved Plasmodium protein, unknown function	K.NDDDQYDNT#Y#QSDEDR.K	DDQYDNTYQSDED;DQYDNTYQSDEDR	y	158746	148953	189176	201786	30123.6	29510.1	27568.7	30953.4	39672.9	31410.5	-2.399	2.80587	0.369	1.5112	0.282	0.967107
Q9U0K8_1589;1593	PLAF7	Q9U0K8	PF3D7_0407800	1589;1593	conserved Plasmodium protein, unknown function	K.YNNNNSNNNDTSDT#LS#DTDNNK.K	SNNNDTSDTLSDT;DTSDTLSDTDNNK	y	10934.2	11469	13871.8	11225.9	11359.3	10956.6	8272.62	8779.02	9218.86	10014.1	-0.175	0.386719	0.37	0.772518	-0.602	1.59043
Q8I1N6_2132	PLAF7	Q8I1N6	PF3D7_0420300	2132	AP2 domain transcription factor, putative	K.GFM*DGS#SKGSNDENYYVGQTNTIGNTNNNR.Y	KGFMDGSSKGSND	y	586.25	471.55	500.648	466.108	8033.69	5734.01	7301.26	1924.22	1720.74	1982.38	1.593	1.21648	0.37	0.882555	-0.568	1.49685
Q8IAP4_384	PLAF7	Q8IAP4	PF3D7_0804900	384	GTPase-activating protein, putative	K.SS#FSNNNFNVTTDSK.L	GFNNKSSFSNNNF	y	84447.3	132523	134271	112272	347652	355971	289682	174179	231433	163525	1.302	1.73203	0.37	0.440649	-0.772	1.99044
Q8I5E2_452	PLAF7	Q8I5E2	PF3D7_1227600	452	conserved Plasmodium protein, unknown function	R.NDTFNSNS#LGR.N	DTFNSNSLGRNYT	y	37420.3	32504.6	33578.2	42641.6	22527.7	27834.7	21266.1	30464.4	32822.7	32659.3	1.443	1.57674	0.37	0.646498	-0.661	1.89606
Q9U0K8_440	PLAF7	Q9U0K8	PF3D7_0407800	440	conserved Plasmodium protein, unknown function	K.SVIPSDM*T#TNNIPM*QDIR.N	VIPSDMTTNNIPM	y	16364.5	13484.3	16821.2	16651.3	9354.42	7914.24	8906.78	10898.9	11380	8350.81	-0.814	1.25679	0.372	1.02929	-0.248	0.796425
Q8IAW1_726	PLAF7	Q8IAW1	PF3D7_0812500	726	RNA-binding protein, putative	K.Y#SNYNTYNNNDNYNNK.D	YYNKRKYSNYNTY	y	82240.1	102152	97226.6	110347	43306.1	51888.6	37420.2	53612.9	50575.5	43214.7	-0.952	1.18608	0.372	0.789385	0.497	1.46804
Q8IKE8_585	PLAF7	Q8IKE8	PF3D7_1468900	585	conserved Plasmodium protein, unknown function	K.NQNS#FVM*NNETNDHNENR.K	DLKNQNSFVMNNE	y	25653.2	28400.6	27267	31860.5	76816.5	77287.3	69625.5	37224.5	36522.8	32412.5	1.191	2.84595	0.372	0.918307	-0.88	3.45431
Q9U0K8_264;266	PLAF7	Q9U0K8	PF3D7_0407800	264;266	conserved Plasmodium protein, unknown function	K.DTSS#IS#NDYNNK.K	KIKDTSSISNDYN;KDTSSISNDYNNK	y	79773.8	72573.6	86048.5	84946.9	975095	910167	873679	82366.2	94947.2	70690.6	3.555	2.84592	0.373	1.59377	-3.95	5.05043
C6S3C9_2025;2028	PLAF7	C6S3C9	PF3D7_1018200	2025;2028	serine/threonine protein phosphatase 8, putative	K.TDSNY#NM*S#NENESISGDNENSK.K	EKTDSNYNMSNEN;DSNYNMSNENESI	y	21157.2	27508.6	30987.2	27940.5	14054.9	14136.7	11533.5	14479.1	14256.3	15069.4	1.18	2.07289	0.373	0.740659	-1.214	3.02935
Q8IHY4_2746	PLAF7	Q8IHY4	PF3D7_1138000	2746	conserved Plasmodium protein, unknown function	K.NDFSNS#NNFYNNNYTDLNK.Q	KNDFSNSNNFYNN	y	7731.7	6987.14	8550.17	9687.68	1482.81	1961.03	2958.14	5984.3	8868.68	7426.17	0.497	0.308054	0.373	1.04453	0.759	1.17024
Q8IDB0_143	PLAF7	Q8IDB0	PF3D7_1358800	143	40S ribosomal protein S15	K.YQS#STASALIA.-	SNWKYQSSTASAL	y	3121.9	2630.61	4142.48	3585.72	8658.82	10721.4	4115.62	1771.85	1556.01	1884.56	1.091	1.51333	0.373	0.839859	-1.945	1.38426
Q8ILQ3_453	PLAF7	Q8ILQ3	PF3D7_1419700	453	conserved Plasmodium protein, unknown function	K.IVHDNPDT#NDEDINM*QNLFK.N	VHDNPDTNDEDIN	y	97548.4	90071.3	122412	136828	93236.4	102768	93242.2	129100	142412	131744	-0.294	1.02376	0.373	1.15639	0.827	3.59863
Q8IKF6_765	PLAF7	Q8IKF6	PF3D7_1468100	765	conserved Plasmodium protein, unknown function	K.NS#FSDEEEELM*K.V	QCQHKNSFSDEEE	y	462107	450272	543835	538724	185321	214197	242371	196791	251021	278148	-0.128	0.830865	0.373	2.6288	0.167	0.382324
Q8IC35_149	PLAF7	Q8IC35	PF3D7_0703500	149	erythrocyte membrane-associated antigen	K.QFS#QNNNYSSTHNNNSVSK.G	TYSKQFSQNNNYS	y	1655.79	2310.73	2663.33	2814.17	3791.89	4044.26	3041.7	4945	10102.9	2803.8	0.606	1.18541	0.374	0.65474	0.761	0.485516
Q8IJ53_37	PLAF7	Q8IJ53	PF3D7_1035600	37	merozoite surface protein	K.GLS#TNNSENGIK.S	NLRKGLSTNNSEN	y	11335.6	15214	21754.5	13000.6	4704.6	4711.57	3593.13	9488.74	11302	9428.54	-0.634	0.754451	0.374	0.305192	0.581	1.77803
Q8IKV6_519	PLAF7	Q8IKV6	PF3D7_1452000	519	rhoptry neck protein 2	K.S#M*SDFHVK.D	EYDNGKSMSDFHV	y	11562.9	19063.5	24641.7	15940.3	14979.3	16345.7	18928.6	24899.1	30065.7	17422.2	0.068	0.0256437	0.374	0.294124	0.296	0.49893
Q8I414_2286	PLAF7	Q8I414	PF3D7_0508900	2286	conserved Plasmodium protein, unknown function	K.STIDS#PSIK.C	NKSTIDSPSIKCE	y	41501.4	38803.6	52409.1	50375.3	17962.7	19569.4	19079.4	15773.5	18118.7	21415.8	0.761	1.87841	0.375	1.70589	-0.606	2.24419
C0H5I8_72	PLAF7	C0H5I8	PF3D7_1358200	72	conserved Plasmodium protein, unknown function	R.EVLSS#QNNK.I	IREVLSSQNNKIE	y	16375.1	13504.6	19880.5	16860.9	2982.85	3845.15	4494.02	9139.2	9854.44	9612.89	-1.572	1.66932	0.375	0.757474	1.343	3.54993
Q8I4U7_1862	PLAF7	Q8I4U7	PF3D7_1248700	1862	conserved Plasmodium protein, unknown function	R.DLQLNS#NNNNNNNNNNNYVK.V	RDLQLNSNNNNNN	y	10369	9461.88	15416.7	11677.5	3167.39	1741.72	2124.51	4888.54	5218.67	4478.7	-1.847	1.74738	0.376	0.604985	1.003	2.11654
Q8IKB6_136	PLAF7	Q8IKB6	PF3D7_1472200	136	histone deacetylase, putative	K.DVNDS#NTISYIDVYSM*NR.Y	DKDVNDSNTISYI	y	1222.43	1673.71	2135.68	2036.08	1140.63	539.221	1126.68	522.262	587.169	1526.3	-0.49	0.491527	0.376	0.695766	-0.038	0.020843
Q8I414_1602	PLAF7	Q8I414	PF3D7_0508900	1602	conserved Plasmodium protein, unknown function	K.NSNNNQYFGQS#FTNR.N	NQYFGQSFTNRNI	y	4941.2	5277.01	7216.39	5881.74	2834.07	3410.12	4392.36	6242.98	6190.76	6256.55	1.323	1.55191	0.377	0.79641	0.241	0.638741
Q8IEJ4_2248	PLAF7	Q8IEJ4	PF3D7_1312800	2248	conserved Plasmodium protein, unknown function	K.S#GISSNFIEDK.K	NKKNAKSGISSNF	y	2635.98	2906.74	3349.1	3486.4	6666.32	6096.75	4993.42	6249.16	5224.07	4976.53	0.917	2.01004	0.377	1.4861	0.14	0.373996
C0H5I2_951	PLAF7	C0H5I2	PF3D7_1352400	951	conserved Plasmodium protein, unknown function	K.TLGNNLYM*NNES#GDEHM*LEYDPTK.A	LYMNNESGDEHML	y	16603.7	15538.9	17409.9	22801.9	9729.31	10951.2	10674.7	12340.3	15661.6	8289.04	-0.117	0.524908	0.377	0.630753	0.204	0.299407
Q8I341_364;367	PLAF7	Q8I341	PF3D7_0911100	364;367	conserved Plasmodium protein, unknown function	K.ES#M*NDDTANSEIT#LNSNNIK.T	NDDTANSEITLNS;TANSEITLNSNNI	y	32071.6	37244.6	27164.1	33343.3	56052.4	55875.4	59564.4	47022.1	40766.9	36252	-1.29	1.81978	0.378	0.726136	0.151	0.566629
C0H552_2476	PLAF7	C0H552	PF3D7_0922800	2476	conserved Plasmodium protein, unknown function	K.S#FDNM*DIYYNNQM*K.D	VVDRNKSFDNMDI	y	7192.49	5098.67	8005.31	9355.77	16566.2	14359.1	15672	10867.4	8898.96	9497.22	1.357	1.60393	0.378	0.569958	-0.591	2.3765
Q8IKZ0_848	PLAF7	Q8IKZ0	PF3D7_1448300	848	conserved Plasmodium protein, unknown function	K.DM*SEINNIPDS#NNNTTTSNNNNNNNNNNNK.I	INNIPDSNNNTTT	y	55023.1	56241.4	64601.8	72999.2	20709.4	19427.9	18523.6	27349.2	19839.5	32249	-0.17	0.975362	0.378	1.19042	0.586	1.13797
Q8IEL8_1302;1307	PLAF7	Q8IEL8	PF3D7_1309700	1302;1307	vacuolar protein sorting-associated protein 18, putative	K.DIINS#QDNLT#SR.E	EKDIINSQDNLTS;NSQDNLTSRENIY	y	182222	191131	246280	241162	92057.6	95350.1	78106.5	122824	146346	126624	-0.722	2.26812	0.379	2.08235	0.419	1.62288
Q8ILC9_2921	PLAF7	Q8ILC9	PF3D7_1433400	2921	zinc finger protein, putative	K.S#AM*GINNGSTNFQDENK.E	AGEETKSAMGINN	y	21900.4	21483	30699	29761.5	11350.4	12810.2	11577.9	13839.1	14977.6	15143	0.085	0.431493	0.379	2.26153	-0.232	1.52834
C0H4F8_3148	PLAF7	C0H4F8	PF3D7_0522400	3148	conserved Plasmodium protein, unknown function	K.NISFTHS#DNR.N	NISFTHSDNRNAC	y	7773.1	7463.56	9444.65	9771.35	2209.01	3292.24	3021.72	5902.76	5812.98	5335.93	-0.649	1.04572	0.38	2.00867	0.781	2.32659
Q8I5X5_2216	PLAF7	Q8I5X5	PF3D7_1207000	2216	conserved Plasmodium protein, unknown function	K.EIS#NDNFLNNENDSM*K.K	MTRKEISNDNFLN	y	37380.5	30812.4	42667.9	45025.7	9732.71	16006.6	11694.8	22950.7	29393.9	31528.4	0.681	0.592882	0.38	1.00486	-0.035	0.0467452
Q8I3K0_1239	PLAF7	Q8I3K0	PF3D7_0526500	1239	conserved Plasmodium protein, unknown function	K.NDDENNIQS#NLK.N	DENNIQSNLKNCV	y	417441	386014	472324	529091	43982.9	68760.8	57191.7	54349.9	64072.1	71074.7	-2.494	2.35167	0.381	1.16343	0.481	1.12328
Q8IK01_248;259	PLAF7	Q8IK01	PF3D7_1003600	248;259	inner membrane complex protein 1c, putative	R.SIQAS#NFEPSGS#M*QLK.R	NFEQERSIQASNF;NFEPSGSMQLKRL	y	12183.7	10447.3	10642.7	10930.5	26109	25987.1	27144.2	23599	29746.5	27169.3	0.971	2.17227	0.381	1.20997	-1.336	4.45831
C6KSY4_530	PLAF7	C6KSY4	PF3D7_0614300	530	major facilitator superfamily-related transporter, putative	R.HSGNNS#YINNNLDK.M	RHSGNNSYINNNL	y	57044.2	60659.7	57005.2	69185.3	55469.8	44488.7	62718.5	49963.3	41542.4	43604.7	0.743	1.05657	0.382	0.841384	-1.122	2.22967
Q8I341_433	PLAF7	Q8I341	PF3D7_0911100	433	conserved Plasmodium protein, unknown function	K.IDSY#DNIDNNVHK.D	EKKIDSYDNIDNN	y	4975.97	5449.82	4614.77	4517.35	14520.4	14153.8	12456.2	10827.6	7968.69	9587.94	-0.617	1.68754	0.383	1.62792	0.083	0.223341
Q8IJ39_1086	PLAF7	Q8IJ39	PF3D7_1036900	1086	conserved Plasmodium protein, unknown function	K.SSTVATHGS#QENSSAAFM*SGK.N	TVATHGSQENSSA	y	6793.02	5785.12	7755.19	8203.17	4663.73	2921.53	3216.79	1615.2	2661.04	2489.07	-0.458	0.454511	0.383	1.1276	-0.338	0.483882
Q8IBF4_2372	PLAF7	Q8IBF4	PF3D7_0730500	2372	conserved Plasmodium protein, unknown function	K.NSTFSNNNDM*ET#NDQK.Q	NNNDMETNDQKQF	y	10955.7	10448	11077.6	14282.2	4626.61	6064.23	5371.57	5812.36	7848.03	9211.85	-0.632	1.23518	0.384	0.680736	0.514	1.00142
C0H4S8_10;11	PLAF7	C0H4S8	PF3D7_0807600	10;11	conserved Plasmodium protein, unknown function	K.NM*NDENGS#T#IEGDPNTEK.A	MNDENGSTIEGDP;NDENGSTIEGDPN	y	153877	144794	158384	178294	133304	138685	124703	102315	117897	108160	-0.095	0.386632	0.384	1.17575	0.044	0.232477
Q8I283_78	PLAF7	Q8I283	PF3D7_0105800	78	conserved Plasmodium protein, unknown function	K.NTNYDYLTYNFNNS#IR.K	TYNFNNSIRKRRK	y	2010.19	1495.04	2250.77	2666.14	271.106	422.533	227.292	394.254	210.238	592.826	0.029	0.185123	0.385	0.623419	-0.154	0.116926
Q8I291_261	PLAF7	Q8I291	PF3D7_0109000	261	photosensitized INA-labeled protein PHIL1, putative	R.S#SNNIYTNEEDEFHFK.N	AEGRSRSSNNIYT	y	5140.87	4577.2	4200.92	3917.86	2337.82	2560.65	2624.42	2130.64	2071.75	2622.89	-1.806	2.17261	0.386	1.27327	-0.273	1.11799
C6KSQ8_316	PLAF7	C6KSQ8	PF3D7_0606000	316	conserved Plasmodium protein, unknown function	K.NDDHTFLLS#NK.K	DHTFLLSNKKIYD	y	54508.6	53609.9	63014.7	69330.7	16269.2	16171.2	14301.2	21486.5	24664.7	30831.7	-1.376	3.70616	0.386	1.40205	1.328	2.29171
Q8IK06_510	PLAF7	Q8IK06	PF3D7_1003000	510	conserved Plasmodium protein, unknown function	K.SS#NNLFNNEQQNGVIK.K	LKNIKSSNNLFNN	n	2848.83	4686.12	4962.76	4883.35	3342	3883.7	3031.89	5581.98	4891.79	5176.59	-0.14	0.0522851	0.386	0.474002	0.61	2.30927
C6KT82_532	PLAF7	C6KT82	PF3D7_0624600	532	SNF2 helicase, putative	K.NSEIIEQAFM*NAS#QNNK.N	QAFMNASQNNKNK	y	29097.9	24432.9	29110.7	31275.2	6526.87	5730.84	7831.72	10652.8	11955.6	11481.4	-0.972	1.54293	0.387	1.046	0.61	2.13154
Q8IJI5_604;610	PLAF7	Q8IJI5	PF3D7_1021800	604;610	schizont egress antigen-1	K.IDNPS#EINVES#K.E	EKIDNPSEINVES;SEINVESKEDTEY	y	218090	203707	228070	240232	31756.9	40356.8	41740.6	61879.9	67545.9	84908.3	-0.56	1.28643	0.387	1.6266	0.877	1.88569
Q8IHZ9_313	PLAF7	Q8IHZ9	PF3D7_1136500	313	casein kinase 1	K.NRFDQT#ADQEGR.V	KNRFDQTADQEGR	y	283685	219394	305906	300508	83887.3	100929	114765	161523	200128	181419	-1.179	1.32594	0.387	0.857198	0.977	2.52212
Q8IL54_405	PLAF7	Q8IL54	PF3D7_1441600	405	acid cluster protein 33 homologue, putative	K.YSNYNSS#ENM*NDYINDK.I	YSNYNSSENMNDY	y	9055.12	8251.84	11768.6	10376.8	5910.77	5419.05	4015.74	6539.33	6965.14	6471.71	-0.018	0.532929	0.387	1.08319	0.316	1.00222
Q8I5Y2_804	PLAF7	Q8I5Y2	PF3D7_1206300	804	conserved Plasmodium protein, unknown function	K.NNINNM*HIDSS#NQLIEGNYNNM*NR.I	NMHIDSSNQLIEG	y	20966.5	20019.5	23527	24293.5	12494.4	10307.5	14461.2	14098.3	18868.3	17186.4	-0.826	1.8981	0.388	1.9961	0.263	0.648206
Q8ID51_284	PLAF7	Q8ID51	PF3D7_1365800	284	conserved Plasmodium protein, unknown function	K.HSTSENHT#NTIEQTNEK.K	STSENHTNTIEQT	y	16954	27903.7	29034.2	26619.4	24049.3	27556.3	23204.9	32765.4	42077.4	24993.6	0.133	0.186048	0.388	0.464263	0.514	0.914871
Q8IM26_276	PLAF7	Q8IM26	PF3D7_1406800	276	glideosome associated protein with multiple membrane spans 3	R.YTPYPQDT#NQNAYYPA.-	TPYPQDTNQNAYY	y	1692.06	2254.19	2205.98	1892.96	4971.02	3949.31	4135.31	1651.03	1630.22	1510.76	0.941	1.16621	0.388	0.660881	-2.034	3.32039
C6KTB7_5474	PLAF7	C6KTB7	PF3D7_0628100	5474	HECT-domain (ubiquitin-transferase), putative	K.SNSYNNY#NNYDNYNNINK.Y	SNSYNNYNNYDNY	y	19948.6	23784.3	33169.8	31530.9	12654.4	13022.7	11940.7	22723	25029.8	26825	0.351	1.11771	0.389	1.09145	-0.27	1.65235
Q8I586_2356	PLAF7	Q8I586	PF3D7_1233600	2356	asparagine and aspartate rich protein 1	K.QEEEFS#ISNVNEK.K	KQEEEFSISNVNE	y	35043.6	30479.3	47198.6	48897.9	30194.6	40585.2	35184.7	37718.7	44363.8	44710.7	-0.034	0.0433845	0.389	1.28478	0.394	1.32969
Q8IEK1_177	PLAF7	Q8IEK1	PF3D7_1311800	177	M1-family alanyl aminopeptidase	K.M*NNNSDHLQQNGVM*NLNS#NNVENNNNNNSVVVK.K	GVMNLNSNNVENN	y	2766.58	902.559	4053.56	2503.3	2682.81	3632.84	2727.35	4555.41	7103.89	6420.6	-0.832	0.293768	0.389	0.183801	1.35	1.99249
Q8IKZ5_810	PLAF7	Q8IKZ5	PF3D7_1448000	810	U3 small nucleolar RNA-associated protein 12, putative	K.NS#SRDELNNDTYNK.Y	SNYKKNSSRDELN	y	3233.06	3332.48	4352.36	4993.37	19470.5	19886.9	17467	8995.98	9223.07	7269.43	2.112	3.69048	0.389	1.11543	-1.02	3.16647
Q9TY99_525;529	PLAF7	Q9TY99	PF3D7_0202000	525;529	knob-associated histidine-rich protein	K.TGAST#NAAT#NK.G	DKTGASTNAATNK;ASTNAATNKGQCA	y	5904.54	3799.57	5738.99	6107.98	2818.56	2197.39	2638.4	4138.82	4419.1	4843.31	-1.147	0.883258	0.39	0.530147	1.1	3.14187
Q8ILJ1_1163	PLAF7	Q8ILJ1	PF3D7_1427300	1163	conserved Plasmodium protein, unknown function	R.SSDINFYS#NK.I	SDINFYSNKIKNL	y	14250.8	13171.9	16792.1	18199.5	4115.62	3886.26	4797.8	9179.28	9768.53	9695.22	0.167	0.400743	0.39	1.37559	0.703	3.03119
Q8IHS1_111	PLAF7	Q8IHS1	PF3D7_1144600	111	transcription initiation factor IIF subunit beta, putative	K.S#NDYTNTNK.G	GTLNNKSNDYTNT	y	14164.6	13762.1	19117.3	19866.7	90140.9	109086	71239	14893.1	13940.9	12409.5	2.201	1.86187	0.391	2.06542	-2.567	2.62182
C0H5C8_1441	PLAF7	C0H5C8	PF3D7_1321100	1441	conserved Plasmodium protein, unknown function	K.SNM*S#DSEGK.L	LDKSNMSDSEGKL	y	6995.96	8243.74	10506.8	11536.9	7883.1	5383.35	7454.44	12611.5	15592.5	11114.8	-0.44	0.692282	0.391	1.03023	0.78	1.60012
Q9U0K8_1583;1593	PLAF7	Q9U0K8	PF3D7_0407800	1583;1593	conserved Plasmodium protein, unknown function	K.YNNNNSNNNDTSDT#LS#DTDNNK.K	KYNNNNSNNNDTS;DTSDTLSDTDNNK	y	14850.3	17621.7	19950.1	16980.4	14512.7	14204.5	10711.9	10201.5	10758.3	11621.3	-0.344	0.608777	0.392	0.829153	-0.75	1.87962
Q8I2Y5_24	PLAF7	Q8I2Y5	PF3D7_0916700	24	RNA-binding protein musashi, putative	K.S#VEEHNIDDK.S	SVQDKKSVEEHNI	y	180942	166787	207133	218533	415485	429271	270841	99650.5	103855	112268	0.057	1.24968	0.392	1.54629	-1.875	2.22309
Q8IJG6_2932	PLAF7	Q8IJG6	PF3D7_1023900	2932	chromodomain-helicase-DNA-binding protein 1 homolog, putative	K.DNEM*LDIT#S#VGANDEYK.Y	EMLDITSVGANDE	y	82855.6	87662	96956.6	106530	20479	28653.9	22578.4	20857.5	21819.3	22677.5	-0.453	0.718111	0.392	1.3552	0.115	0.320704
Q8ILZ1_140	PLAF7	Q8ILZ1	PF3D7_1410400	140	rhoptry-associated protein 1	K.TSTPSGTQTS#GLK.S	PSGTQTSGLKSSS	y	10953.5	11914.4	11609.8	12145.6	12532.4	11499.3	14778	15772.5	16168.6	14863.4	-0.039	0.629102	0.393	1.58678	0.319	1.42434
C0H489_595	PLAF7	C0H489	PF3D7_0405100	595	protein transport protein Sec24B, putative	K.QIS#NSLVM*SDIK.G	SFTKQISNSLVMS	y	23737.8	26459.5	27911.3	37158.9	30665.1	38618.9	21539	27189.6	27786.3	30325.8	0.224	0.757836	0.394	0.60668	-0.408	0.678805
Q8IKR5_672	PLAF7	Q8IKR5	PF3D7_1456400	672	conserved Plasmodium protein, unknown function	K.EM*NNY#NNNNNNSR.S	KKEMNNYNNNNNN	n	1654.79	507.959	1366.06	1478.35	1156.26	485.332	555.729	1147.77	871.552	533.236	-0.562	0.135053	0.395	0.211754	0.216	0.160303
O97303_137	PLAF7	O97303	PF3D7_0323700	137	U4/U6.U5 tri-snRNP-associated protein 1, putative	K.KNS#NDNDNDNENENFVSK.V	KKKKKNSNDNDND	y	2965.32	3679.19	4152.86	3375.06	5570.97	8766.74	4935.05	2958.28	3188.48	2488.08	0.919	0.829724	0.396	0.678494	-1.154	1.37244
Q8I3X5_638	PLAF7	Q8I3X5	PF3D7_0513200	638	conserved Plasmodium protein, unknown function	R.QNGNPNIVQEDSSSY#YYNDDNNNK.Y	QEDSSSYYYNDDN	y	4509.35	3921.64	5534.22	4975.2	3362.86	3325.72	4687.32	3913.49	5457.44	4135.59	0.277	0.366364	0.396	1.06766	0.442	0.891937
Q8IB82_45	PLAF7	Q8IB82	PF3D7_0824800	45	conserved Plasmodium membrane protein, unknown function	K.NS#M*YDDNK.I	NSYDKNSMYDDNK	y	155981	161449	175747	175909	99565.5	113885	108629	85129.7	110406	88074.2	0.028	0.0644182	0.396	2.52929	-0.163	0.557677
Q8IDH3_817	PLAF7	Q8IDH3	PF3D7_1352700	817	intron-binding protein aquarius, putative	K.LSLTS#DTDVNM*DK.N	KKLSLTSDTDVNM	y	43192.1	36968.7	48310.1	57335.2	19677.2	24817.2	20402.3	30522.7	36420.7	36360	-1.004	1.42151	0.396	0.833272	1.04	2.80073
C6KSY0_3756	PLAF7	C6KSY0	PF3D7_0613800	3756	AP2 domain transcription factor, putative	K.S#QENNDEM*LYHK.N	NDIIIKSQENNDE	y	5721	3870.82	7609.57	6683.93	915.663	74.6017	1013.52	586.035	1019.22	1578.89	0.08	0.105473	0.397	0.565418	0.084	0.0382349
Q8IBV5_127	PLAF7	Q8IBV5	PF3D7_0714200	127	conserved Plasmodium protein, unknown function	K.AYDPQYLYNS#NK.L	PQYLYNSNKLSSN	y	13833.5	14753.8	12181.4	14114.3	4330.09	5317.75	5082.45	20332.9	18123.5	18936.6	-2.134	2.58811	0.397	1.04581	2.045	4.48361
Q8IJ72_224	PLAF7	Q8IJ72	PF3D7_1033700	224	bromodomain protein 1	R.SSIDS#NAQLGNITM*LR.R	SRSSIDSNAQLGN	y	37998.2	32551.6	41033.6	49816.3	32463.8	32501.2	26951.9	20879.2	24334.8	23617.4	0.175	0.900018	0.397	0.776998	-0.283	1.1789
C6KSW1_401;402	PLAF7	C6KSW1	PF3D7_0611600	401;402	basal complex transmembrane protein 1	K.NESNQNS#S#HENIYYQK.K	NESNQNSSHENIY;ESNQNSSHENIYY	y	9726.94	10693.6	13141.3	12362.4	3339.12	2747.59	3424.81	6795.49	6681.84	9880.42	0.071	0.0244861	0.398	1.44181	-0.379	0.872297
Q8I5T3_46	PLAF7	Q8I5T3	PF3D7_1211900	46	non-SERCA-type Ca2+ -transporting P-ATPase	K.NTT#M*DQNDM*K.K	ELNKNTTMDQNDM	y	7548.28	9402.11	10685.6	7744.41	23066.5	25876.9	23181.6	8875.08	9622.9	9102.38	2.053	2.17119	0.398	0.505995	-1.775	4.27307
Q8IE99_693	PLAF7	Q8IE99	PF3D7_1321700	693	splicing factor 1	K.NINT#EEEEQDNEK.I	MAKNINTEEEEQD	y	217944	174327	254522	224123	170410	196545	200826	225511	261593	235109	-0.168	0.404915	0.399	0.825478	0.639	2.53426
C6KSW2_1413	PLAF7	C6KSW2	PF3D7_0611800	1413	conserved Plasmodium protein, unknown function	K.NS#LANINNNNNM*NNM*NNK.M	NMISKNSLANINN	y	3558.33	2496.06	2937.15	3696.24	5964.08	5324.82	4521.1	3767.42	2651.22	2205.16	0.907	1.39392	0.4	0.520541	0.077	0.105023
Q8IJW3_1526	PLAF7	Q8IJW3	PF3D7_1008000	1526	histone deacetylase 2	R.LHT#NNNIVSR.T	YFRRLHTNNNIVS	y	13423.1	13939	19634.6	19453.3	46266.2	44132.2	36236.5	25081.7	24839.9	21629.4	2.082	3.02485	0.4	2.41655	-0.881	2.40251
Q8IES7_3892	PLAF7	Q8IES7	PF3D7_1303800	3892	conserved Plasmodium protein, unknown function	K.VDQSLINNNNS#NDNK.N	LINNNNSNDNKNI	y	11209.7	11480.4	15707.5	16674.1	1882.03	1663.39	2560.59	2586	2932.84	3624.29	-1.368	2.8835	0.4	1.79052	0.211	0.374492
Q8IDH2_329	PLAF7	Q8IDH2	PF3D7_1352800	329	vacuolar fusion protein MON1, putative	K.NNNINEIINTS#QGEHNK.E	NEIINTSQGEHNK	y	14074.2	12068.8	17953.9	17343.5	3687.76	5147.25	4046.43	4534.66	4538.01	7718.93	-0.41	0.569366	0.4	1.24029	-0.834	1.38776
Q8IKR6_316	PLAF7	Q8IKR6	PF3D7_1456300	316	conserved Plasmodium protein, unknown function	K.S#ISLSQQNDK.K	ERQRNKSISLSQQ	y	12703.6	15205.1	19510.7	16671.8	52408.7	58982	43148.5	8038.64	6554.2	7529.7	2.142	2.21591	0.401	0.84073	-2.832	3.18165
Q8IEG8_457;464	PLAF7	Q8IEG8	PF3D7_1314700	457;464	pinin/SDK/MemA domain-containing protein, putative	K.SY#EGEENT#GK.S	EENTGKSYEGEEN;YEGEENTGKSYEG	y	23354.7	25377	24954.1	31896.5	32616	39162	28754.4	25990.6	33194	30002.8	0.223	0.755549	0.402	0.713025	0.206	0.559918
Q8ILZ1_144;148	PLAF7	Q8ILZ1	PF3D7_1410400	144;148	rhoptry-associated protein 1	K.S#SSPS#STK.S	QTSGLKSSSPSST;LKSSSPSSTKSSS	y	12873	19873	18315.9	15900.5	12992.8	14940.8	15206.4	16358.7	17316.3	16246.8	-0.405	0.456729	0.402	0.519098	0.26	1.6547
Q8IL91_14;19;23	PLAF7	Q8IL91	PF3D7_1437500	14;19;23	conserved Plasmodium membrane protein, unknown function	K.IDNGES#DEYNS#TNQS#PRK.L	KIDNGESDEYNST;ESDEYNSTNQSPR;YNSTNQSPRKLND	y	99476.2	79022.1	78190.8	73431.2	31393.1	28169.7	29014.2	43292.1	38731.5	39832.7	-0.858	1.18988	0.402	0.925376	1.733	4.42021
Q8II85_831	PLAF7	Q8II85	PF3D7_1127800	831	conserved Plasmodium protein, unknown function	K.ISDITNIM*EDQNVVAS#EK.A	DQNVVASEKAISD	y	15521.4	13726.9	15463.6	14986.2	6089.1	5572.84	4382.26	7791.52	9092.47	7109.22	-0.634	1.30533	0.403	1.42002	0.657	1.75004
O96188_445	PLAF7	O96188	PF3D7_0210600	445	conserved Plasmodium protein, unknown function	K.NM*YNYS#D.-	KNMYNYSDxxxxx	y	104667	117384	105717	98942.5	115566	104449	102129	148043	139428	144041	-1.278	1.95792	0.404	1.33334	0.158	1.26035
Q8ILZ1_169;170	PLAF7	Q8ILZ1	PF3D7_1410400	169;170	rhoptry-associated protein 1	K.SASPHGESNS#S#EESTTK.S	PHGESNSSEESTT;HGESNSSEESTTK	y	15111.4	17125.9	16585.5	17163.2	7764.05	7411.55	9585.74	12059.7	15270.6	9680.54	-1.183	1.95511	0.404	1.40078	0.629	1.17411
Q8IKA6_100;103	PLAF7	Q8IKA6	PF3D7_1473200	100;103	DnaJ protein, putative	K.M*ENQNTGNDVNSGNSENAEKS#EQS#EK.V	SENAEKSEQSEKV;AEKSEQSEKVEKV	y	123964	118766	161671	184819	164076	179994	130250	168655	179313	175140	0.701	1.925	0.404	1.15022	0.102	0.317629
O97255_1793;1795;1813	PLAF7	O97255	PF3D7_0307700	1793;1795;1813	conserved Plasmodium protein, unknown function	K.S#GS#PFFLPSFMDCSIHNDDDS#GSAK.I	ESKNVKSGSPFFL;KNVKSGSPFFLPS;IHNDDDSGSAKIF	y	2652.16	1581.01	2071.14	2497.86	914.32	869.471	1059.61	2199.82	3008.35	3225.22	0.966	1.0825	0.405	0.433085	0.404	0.951739
Q9NF99_248	PLAF7	Q9NF99	PF3D7_0322700	248	conserved Plasmodium protein, unknown function	K.TYNTNIDTQLLS#NGK.K	IDTQLLSNGKKQQ	y	15760.5	17977.1	18758.1	20840.7	2707.49	3057.93	4063.09	6363.84	6188.82	8874.81	-2.095	2.15372	0.406	1.11363	1.168	1.84954
Q8IAZ5_833	PLAF7	Q8IAZ5	PF3D7_0815800	833	vacuolar protein sorting-associated protein 9, putative	K.QNDS#DSINK.I	RNKQNDSDSINKI	y	83645.3	47291.9	66098.9	66882.3	104199	65493.3	55067.3	52397.4	52816.2	54975	1.205	0.873437	0.406	0.440601	-0.681	0.87734
Q8I5L4_574	PLAF7	Q8I5L4	PF3D7_1219600	574	aminophospholipid-transporting P-ATPase	K.IADSSLLHIDENQT#EEDNM*DM*K.S	HIDENQTEEDNMD	y	1719.41	2265.01	1780.38	2955.72	1132.15	1628.35	1360.54	1633.06	2222.79	2871.66	-0.134	0.135629	0.406	0.339621	0.462	0.708137
Q8IBF6_1208	PLAF7	Q8IBF6	PF3D7_0730300	1208	AP2 domain transcription factor AP2-L, putative	K.NNDFS#VDNNNENVGTGEIK.I	IKNNDFSVDNNNE	y	21430.3	14525.8	19637.1	12190.5	77728.3	84878.9	82854.9	17533.3	14519	12836	-0.316	0.386762	0.407	0.331704	-1.199	3.53479
Q8IIE7_288	PLAF7	Q8IIE7	PF3D7_1121900	288	serine/threonine protein kinase, putative	K.S#NDYAADANK.H	ILSSFKSNDYAAD	n	31824.5	35747.5	52052.5	37545.6	82931.7	69987.8	50926.5	52529.5	49433.1	52064.7	1.008	1.61608	0.407	0.552267	-0.404	0.82331
Q8I5X5_1687	PLAF7	Q8I5X5	PF3D7_1207000	1687	conserved Plasmodium protein, unknown function	K.NDNLIISDANYVS#NNVDK.D	SDANYVSNNVDKD	y	4903.32	5273.83	7011.84	6347.16	2601.3	2314.15	2130.1	3499.91	3405.02	3453.69	1.016	1.88385	0.409	1.30979	-0.642	2.44574
Q8I414_2995	PLAF7	Q8I414	PF3D7_0508900	2995	conserved Plasmodium protein, unknown function	K.NFYGNDM*STQNS#SENFSSFEK.P	DMSTQNSSENFSS	y	8989.8	7496.67	11292.2	10320.7	2473.77	2771.69	2645.97	4142.09	6066.95	3889.12	0.202	0.497146	0.41	1.02667	0.265	0.490838
C0H4G7_876	PLAF7	C0H4G7	PF3D7_0529400	876	conserved Plasmodium protein, unknown function	K.NYPSEYYPNM*DNT#PDR.H	YPNMDNTPDRHDA	y	50522	46378.6	51456	61760.1	13851.6	12154.8	11866.6	19178.3	17770.7	18341.5	0.008	0.156334	0.411	0.906692	-0.363	1.89031
C6KSY0_130	PLAF7	C6KSY0	PF3D7_0613800	130	AP2 domain transcription factor, putative	K.S#FIIEDSNSSSSGK.K	KLEKFKSFIIEDS	y	85954.9	96232.2	153433	120756	5648.97	7265.36	10405	15809.2	18115.3	14997	-0.627	1.46459	0.411	0.723554	0.485	0.949552
Q8I1N9_1648	PLAF7	Q8I1N9	PF3D7_0420000	1648	zinc finger protein, putative	K.S#NIYEGNNISNK.E	DNYLNKSNIYEGN	y	7741.61	8334.69	9976.33	8101.52	614.478	1312.13	918.348	1611.16	2617.44	1634.4	-1.667	1.51594	0.412	0.834216	0.626	0.737948
Q8IB25_889;891	PLAF7	Q8IB25	PF3D7_0819000	889;891	conserved Plasmodium protein, unknown function	K.ENLDESENM*S#DYY#NINK.G	DESENMSDYYNIN;SENMSDYYNINKG	y	4203.29	4058.05	5735.98	5040.74	2337.32	2453.43	2838.94	3824.13	3701.47	3586.35	-0.748	2.59302	0.412	1.19641	1.033	3.91781
Q8IHU7_313	PLAF7	Q8IHU7	PF3D7_1141800	313	EELM2 domain-containing protein, putative	K.RS#VEFSLDEK.K	QSYLKRSVEFSLD	y	4171.73	4707.44	5983.78	5131.58	43899.2	36325.6	33587.6	6577.63	7959.66	5888.42	3.093	1.95308	0.413	0.967096	-2.347	3.19214
Q8IAN2_404	PLAF7	Q8IAN2	PF3D7_0803200	404	filament assembling protein, putative	K.HLNHINS#M*ASLNNVR.N	HLNHINSMASLNN	y	5262.84	4936.38	5786.07	6707.07	685.98	794.654	1015.62	1424.98	2417.9	2102.06	-0.554	1.72519	0.414	1.07254	0.649	1.02765
Q8IJW6_1486	PLAF7	Q8IJW6	PF3D7_1007700	1486	AP2 domain transcription factor AP2-I	K.NILNNNNDEHIINNTEDM*M*ST#NNK.E	TEDMMSTNNKENC	y	4438.13	3458.55	3377.86	5791.26	640.867	855.546	1431.66	919.137	1396.56	1457.78	-0.018	0.554767	0.414	0.331772	0.078	0.0694549
Q8I1N9_747	PLAF7	Q8I1N9	PF3D7_0420000	747	zinc finger protein, putative	K.QNNM*NM*S#GSFSNLK.K	QNNMNMSGSFSNL	y	22773.6	20555	22588.1	26253.2	8251	8279.76	9041.48	10388.5	11636.1	13164.5	0.07	0.121244	0.416	1.01313	0.043	0.147357
Q8I425_1145	PLAF7	Q8I425	PF3D7_0507800	1145	conserved Plasmodium protein, unknown function	K.GGDSINS#PGNNR.N	GGDSINSPGNNRN	y	5668.63	4776.72	7009.87	6418.51	2171.59	1976.61	2422.14	5068.48	4680.6	4338.85	-1.162	1.65119	0.416	1.07379	0.887	2.94763
C6KSY1_1746	PLAF7	C6KSY1	PF3D7_0613900	1746	myosin E, putative	K.S#TSNIGIELYDNEK.N	DMEKNKSTSNIGI	y	70162.3	70042.5	61837	73380.2	39478.2	42419.7	40219.2	76093.3	109461	114076	-2.212	3.99837	0.416	1.00399	1.504	2.24292
Q8IE50_845	PLAF7	Q8IE50	PF3D7_1329100	845	myosin F, putative	K.M*QDTTTTM*NEVS#NNVQINNK.D	TTMNEVSNNVQIN	y	6814.48	6172.55	8086.02	8238.61	3065.99	2316.9	3017.51	2784.43	3209.46	4128.09	0.636	0.832522	0.416	1.64828	-1.136	2.23392
Q8IHR4_741	PLAF7	Q8IHR4	PF3D7_1145400	741	dynamin-like protein	K.NTNQFNQS#SK.H	TNQFNQSSKHNPN	y	23726.4	32509.9	36873.8	27782.9	7056.64	9719.8	8860.18	12815.8	15231.2	15873.8	-0.784	0.853196	0.417	0.517324	0.076	0.181102
O96124_1318	PLAF7	O96124	PF3D7_0201900	1318	erythrocyte membrane protein 3	K.S#IGNM*EQQNTGLK.N	RNKDLKSIGNMEQ	y	9198.79	7409.46	12652.6	11384.4	6281.15	4629.34	5614.3	5147.99	5944	4692.92	-0.065	0.100585	0.419	0.920278	-0.298	0.833593
Q8IC22_800	PLAF7	Q8IC22	PF3D7_0704800	800	protein phosphatase PPM12, putative	K.SNNS#FNSTINM*NK.Y	NKKSNNSFNSTIN	y	21436.4	21595.1	26285.5	26461.3	11038	11267.7	13060.9	16977	18175.6	18752.6	0.408	2.5596	0.419	3.53135	-0.891	2.91038
Q8IJZ3_425;433	PLAF7	Q8IJZ3	PF3D7_1004400	425;433	RNA-binding protein, putative	R.NYS#PPNFSNES#IER.R	KVSRNYSPPNFSN;PNFSNESIERRNS	y	8993.4	9909.39	12028.6	10270.9	5259.26	6104.67	5246.92	5538.84	5773.12	5680.93	1.238	1.77469	0.419	0.996257	0.427	2.51474
Q8I4R5_1691;1704	PLAF7	Q8I4R5	PF3D7_1252100	1691;1704	rhoptry neck protein 3	K.DKS#DDDQSTTADVLST#DTDDSETDAEK.T	FDFKDKSDDDQST;TADVLSTDTDDSE	y	43534.3	45960.4	63732.8	65639.4	40020.9	27111.1	27853.1	53799.6	70564.6	44315.1	-0.986	1.31257	0.419	2.01055	1.046	1.57248
Q8I2K9_753	PLAF7	Q8I2K9	PF3D7_0930500	753	diacylglycerol kinase, putative	K.GDNNNGDST#M*VSVPSNNK.K	NNNGDSTMVSVPS	y	13193.6	15174.6	17892.9	21508.4	4780.93	4280.27	6738.51	12434.5	17067.2	15582.1	-1.745	2.04263	0.42	0.856517	1.261	2.23501
O77306_460	PLAF7	O77306	PF3D7_0302100	460	serine/threonine protein kinase	K.DM*LNNTQNNNDS#EK.N	TQNNNDSEKNDVV	y	99635.1	109171	113897	135741	94545	100935	74490.3	111876	110034	110650	0.255	1.38076	0.421	0.941873	0.026	0.0707678
Q8ID65_237	PLAF7	Q8ID65	PF3D7_1364200	237	conserved Plasmodium protein, unknown function	R.GS#NALNQHEDYVNVM*NK.V	GMSHRGSNALNQH	y	15004.6	17954.1	16619.5	22925.1	5836.32	8450.13	5075.52	5717	4806.73	6599.07	-0.738	0.80789	0.421	0.552047	0.199	0.320686
Q8ILT4_743	PLAF7	Q8ILT4	PF3D7_1416200	743	metacaspase-like protein	K.S#IESNLTK.D	SEYRIKSIESNLT	y	25720.2	22648.2	23163.7	21255.8	5073.16	6665.49	7649.09	11853.8	12194.9	13940.4	-0.079	0.396707	0.421	1.23371	0.523	1.47501
O77375_1659	PLAF7	O77375	PF3D7_0318200	1659	DNA-directed RNA polymerase II subunit RPB1	K.NEDS#IS#INSS#NNEQVK.N	NTKNEDSISINSS	y	36016.7	36202.3	43759.7	38790.2	43946.8	39514.1	31505.5	36177.8	35460.6	32127.3	0.132	1.03179	0.422	1.28347	0.294	1.01129
Q8IJP6_298	PLAF7	Q8IJP6	PF3D7_1014900	298	conserved Plasmodium protein, unknown function	K.M*VEQDAGNVHSNNRDQNS#NEPM*NENK.Q	NNRDQNSNEPMNE	y	48324.4	39295.6	47480.9	49350.9	10012.7	6927.63	13826.2	17942.4	24636.4	20142.3	-0.332	0.792344	0.422	1.06791	0.323	0.478327
Q8ILA2_565	PLAF7	Q8ILA2	PF3D7_1436200	565	conserved Plasmodium protein, unknown function	K.LM*NSES#FATSQDM*NNSIK.E	KLMNSESFATSQD	y	14027.6	15043.1	15693.4	18181.8	1709.33	2969.99	3550.32	6179.16	8140.9	6508.73	-0.132	0.39113	0.422	1.08198	-0.054	0.0592058
C0H5C0_893	PLAF7	C0H5C0	PF3D7_1316900	893	conserved Plasmodium protein, unknown function	K.INT#NDNINNDSLNNDNINK.D	INLKINTNDNINN	y	11541.9	9439.87	11716.5	11004	15414.8	16640.9	12948.9	6764.54	5969.73	6948.79	1.76	2.37383	0.423	1.05395	-1.156	2.73353
Q8I205_124;126	PLAF7	Q8I205	PF3D7_0402100	124;126	Plasmodium exported protein (PHISTb), unknown function	K.S#GS#M*VLNEK.D	NNFSDKSGSMVLN;FSDKSGSMVLNEK	y	368996	321634	321643	400498	206807	285386	197097	182396	314719	241147	-1.858	1.86437	0.424	0.771541	1.072	1.4657
Q8I3Z1_3876	PLAF7	Q8I3Z1	PF3D7_0511500	3876	RNA pseudouridylate synthase, putative	K.NSNNESIQM*DNTNNSNS#NNNNK.N	NTNNSNSNNNNKN	y	4830.26	5055.93	7703.75	6481.14	1158.69	1772.53	1552.76	1224.4	1980.29	1911.28	-1.857	2.15841	0.424	0.993868	0.505	0.829693
C0H4X7_983	PLAF7	C0H4X7	PF3D7_0825000	983	conserved Plasmodium protein, unknown function	R.NVNNEHELVDT#YSDGK.K	EHELVDTYSDGKK	y	54589.5	49260.3	61012.2	71224.6	11642.7	8591.48	11866.4	23121.9	24287	31593.2	-0.456	0.936715	0.424	1.00961	0.287	0.627766
Q8IIG8_1047	PLAF7	Q8IIG8	PF3D7_1119900	1047	conserved Plasmodium protein, unknown function	K.IHSANIGS#NQM*YSDNIYGNNIHSNNNM*R.G	HSANIGSNQMYSD	y	4239.56	3605.13	4275.37	3977.1	3087.32	2876.05	3517.96	3537.29	4167.98	3784.06	-0.537	1.27376	0.424	1.16522	0.353	1.50062
Q8I5D0_2420	PLAF7	Q8I5D0	PF3D7_1228800	2420	WD repeat-containing protein, putative	K.S#GDDVNLINNEK.R	RMPISKSGDDVNL	y	35944.4	38429.5	56325.6	51643.5	19621.6	18384.1	21198.1	33997.1	35184.6	32931.2	0.654	1.88234	0.424	1.43809	0.346	2.31956
Q8I266_988	PLAF7	Q8I266	PF3D7_0107500	988	lipid/sterol:H+ symporter	K.SDM*IHDDTYDIINS#NNK.N	TYDIINSNNKNIL	y	15045.1	21254.2	17400	19418.4	6446.51	7347.47	7305.91	12358.8	11760.2	12629.5	-0.944	0.97268	0.425	0.684347	1.42	4.74505
O77326_292	PLAF7	O77326	PF3D7_0308700	292	conserved Plasmodium protein, unknown function	K.NT#SDLNNIK.Y	GEKTKNTSDLNNI	y	5673.63	3602.25	4539.28	6058.55	7228.56	5698.55	4432.08	7533.97	7404.97	7620.34	0.357	0.577763	0.425	0.43713	0.007	0.0109619
Q8IHR5_457	PLAF7	Q8IHR5	PF3D7_1145200	457	serine/threonine protein kinase, putative	K.YNDM*ENQHNLS#STSTK.N	ENQHNLSSTSTKN	y	25883.2	28930.8	31029.3	31141.4	6501.83	6026.04	6072.03	12030.3	12729.6	10243.7	-0.482	1.32955	0.425	1.59537	0.674	2.33437
Q8IDI3_1308	PLAF7	Q8IDI3	PF3D7_1351700	1308	inner membrane complex protein 1f, putative	K.TM*EGSNY#SFNGVPVNQK.-	TMEGSNYSFNGVP	y	11268.1	7351.33	9789.6	12263.6	9354.75	8209.38	7815.55	12575.1	18546.3	13338	0.138	0.229857	0.425	0.499281	-0.117	0.237399
Q8IE83_70	PLAF7	Q8IE83	PF3D7_1323300	70	acetyltransferase, GNAT family, putative	R.NDSS#QNNSINK.E	KNRNDSSQNNSIN	y	32899.3	33138.8	38793.8	43987.6	4178.65	5389.84	6530.78	12799.9	11395.5	17811.4	-2.169	3.00051	0.426	1.25741	1.372	1.85002
O96236_1076	PLAF7	O96236	PF3D7_0215700	1076	DNA-directed RNA polymerase II subunit RPB2, putative	R.SNENGVIDTVM*LSS#NSR.G	DTVMLSSNSRGNK	y	20130.9	21119.2	18695	24442.4	19267.6	19774.5	15618	17921.7	17489.3	19751.6	0.095	1.44125	0.427	0.705819	0.361	1.51588
C6KT82_1734	PLAF7	C6KT82	PF3D7_0624600	1734	SNF2 helicase, putative	K.SYYM*S#NTSFSQM*GR.D	DKSYYMSNTSFSQ	y	9036.08	8929.69	12327	8523.76	46220.9	46478	47066.3	11088.6	13670	10826	3.402	5.00974	0.428	0.530089	-2.127	5.72023
Q8IJE4_40	PLAF7	Q8IJE4	PF3D7_1025900	40	conserved Plasmodium protein, unknown function	K.SINEQNNM*GS#NNYNINYVNNNNSTLSNNNHSK.Q	EQNNMGSNNYNIN	y	5899.51	5981.73	6788.94	8514.12	1010	1056.81	642.701	4652.09	7368.78	5392.67	-0.958	2.87445	0.428	0.821551	1.808	2.09564
Q8IHV2_114	PLAF7	Q8IHV2	PF3D7_1141300	114	conserved Plasmodium protein, unknown function	K.NSS#YNNLSDDK.K	NYLKNSSYNNLSD	y	20866.9	20151.7	24911.1	29597.9	4926.03	6351.54	6963.64	5835.68	8501.37	10953.4	-1.103	1.99964	0.428	1.00881	0.275	0.375785
Q8IJG6_2931	PLAF7	Q8IJG6	PF3D7_1023900	2931	chromodomain-helicase-DNA-binding protein 1 homolog, putative	K.DNEM*LDIT#S#VGANDEYK.Y	NEMLDITSVGAND	y	28310.5	29330.1	28960.9	41629.7	7361.21	8864.31	8910.15	8291.63	7992.83	8613.66	-0.4	1.20035	0.429	0.539352	0.235	1.26067
Q8IB09_1909	PLAF7	Q8IB09	PF3D7_0817300	1909	conserved Plasmodium protein, unknown function	K.TNVQNM*VNNNNGAAT#LNK.C	NNNGAATLNKCDS	y	2728.7	2732.65	3682.83	2949.6	767.104	1015.62	392.417	1181.78	1302.38	291.85	-0.818	1.04862	0.43	0.838551	0.645	0.402023
Q8IER6_1421	PLAF7	Q8IER6	PF3D7_1305000	1421	MCL1 domain-containing protein, putative	K.STSQIYINS#SK.S	SQIYINSSKSFVE	y	71189.5	71598.3	93266.4	106009	7262.58	12415.2	11000.4	19917.1	23324.7	25051.9	-0.792	1.03382	0.43	1.24804	0.886	1.92302
Q8IBL1_941	PLAF7	Q8IBL1	PF3D7_0724100	941	conserved Plasmodium protein, unknown function	R.SYINENNNNNNYS#VK.K	NNNNNYSVKKIHD	y	36879.5	36417.4	47685.5	51289.9	7319.78	6638.54	6660.44	8618.07	9742.84	9004.44	-2.115	3.53602	0.431	1.70728	0.412	2.32777
Q8IBJ1_2613	PLAF7	Q8IBJ1	PF3D7_0726500	2613	ubiquitin carboxyl-terminal hydrolase, putative	K.S#QIINENNM*NNTVFSK.E	SKEVPKSQIINEN	y	1290.82	1593.7	2153.72	1849.1	440.86	1370.18	1628.53	396.016	1651.05	1107.02	-0.228	0.334379	0.431	0.850961	-0.227	0.123085
Q8IB63_223	PLAF7	Q8IB63	PF3D7_0822900	223	conserved Plasmodium protein, unknown function	K.SET#NDEEEVT#VEM*EEK.E	NSDKSETNDEEEV	y	15313.6	13066.5	15658.2	17630	9763.29	8968.09	12363.2	11928.1	15506	14988.7	-1.166	1.74729	0.431	1.04299	0.304	0.779819
Q8IJG6_2119	PLAF7	Q8IJG6	PF3D7_1023900	2119	chromodomain-helicase-DNA-binding protein 1 homolog, putative	K.GS#NNDVADVNSK.D	DSKTKGSNNDVAD	y	75655.8	67856.8	83994	91974.2	25229.4	26995.3	25617.5	28722	32233.2	31497.5	-0.085	0.301011	0.431	1.29261	0.497	2.82314
Q8I5Z6_129	PLAF7	Q8I5Z6	PF3D7_1204900	129	probable protein, unknown function	K.SNQEEIIDVSQIT#N.-	IDVSQITNxxxxx	y	29454.5	26811.3	23497.8	27857.3	53574.3	60831.7	41695.7	28254.7	28097	24649.7	-0.626	1.32196	0.431	0.972376	-1.053	2.04505
C6KSP3_229	PLAF7	C6KSP3	PF3D7_0604500	229	conserved Plasmodium protein, unknown function	R.NNLNDS#FDS#LNNNDNNNM*NR.R	RNNLNDSFDSLNN	y	36141.7	35462.7	42893.7	50161.9	29530.1	33362.7	26504.4	29358.7	26543.7	28242.6	-0.021	0.225401	0.432	1.09301	-0.451	1.73305
Q8IJY7_260	PLAF7	Q8IJY7	PF3D7_1005100	260	U3 small nucleolar RNA-associated protein 25, putative	R.NYLNENIM*NS#NNIHTNNNK.N	NENIMNSNNIHTN	n	8088.51	8559.08	10912.6	11561.4	1224.82	1666.32	1508.7	2955.46	2377.3	2422.06	-2.505	2.65899	0.433	1.73508	0.818	2.10809
O77360_1739	PLAF7	O77360	PF3D7_0310500	1739	ATP-dependent RNA helicase DHX57, putative	R.DNINDYS#LNDQEDQQYNK.G	DNINDYSLNDQED	y	115687	137007	171174	168675	89887.8	77739.3	74962	87350.1	76008.1	90331.5	-0.52	0.966309	0.434	1.26914	0.091	0.342056
Q8IBL4_18	PLAF7	Q8IBL4	PF3D7_0723900	18	RNA-binding protein, putative	K.NINNEDT#NNDET#IDYDEEGEEEK.K	NINNEDTNNDETI	y	45073	53273.7	61588.9	65587.1	26393.8	27766.9	29172.6	37321.5	48794.5	44508.5	-1.039	1.60641	0.434	1.19096	0.85	2.32184
Q9U0N4_1129	PLAF7	Q9U0N4	PF3D7_0112200	1129	multidrug resistance-associated protein 1	K.SSS#NM*INNPSNFK.Y	PFVKSSSNMINNP	y	83989.8	98244.2	121490	99021.3	50146.6	37580.1	63363.4	44179.1	42946	48923.2	1.202	1.10939	0.435	0.805198	-0.801	1.33258
Q9U0K8_1644	PLAF7	Q9U0K8	PF3D7_0407800	1644	conserved Plasmodium protein, unknown function	K.NNNNNNNNNNNNNLNNYGNPLLYGNS#M*K.K	PLLYGNSMKKSKT	y	32709.5	43762.8	48566.5	41126	48113.9	45918.9	49358.2	85435.6	96049.2	74841.3	0.283	0.504225	0.436	0.71342	0.363	1.41121
Q8IC04_753	PLAF7	Q8IC04	PF3D7_0708500	753	heat shock protein 86 family protein	K.IDDEEYT#ENNIDDK.N	IDDEEYTENNIDD	y	17322.3	18123.5	27204.3	26549.9	14631.3	17932.2	14145.5	29078.8	30113.4	22892.5	-0.513	1.12386	0.437	2.20852	1.578	2.8169
C6KSW1_169	PLAF7	C6KSW1	PF3D7_0611600	169	basal complex transmembrane protein 1	K.KLS#IQEENVVEK.N	KTLKKLSIQEENV	y	1666.5	2056.94	2567.3	2213.2	5845.65	5249.65	5263.45	2525.05	1940.97	2049.24	3.309	2.43546	0.438	0.87141	-3.004	4.70139
Q8ILZ1_132	PLAF7	Q8ILZ1	PF3D7_1410400	132	rhoptry-associated protein 1	K.TS#TPSGTQTSGLK.S	PSVVKTSTPSGTQ	y	6066.89	7174.1	7222.88	6962.05	8059.67	7765.54	8933.21	7894.7	8422.81	7822.72	0.1	0.1103	0.438	1.25465	0.013	0.0625465
Q8ILD0_419	PLAF7	Q8ILD0	PF3D7_1433300	419	chromatin assembly factor 1 P55 subunit, putative	K.QAYEDAS#DTYDDTEVE.-	QAYEDASDTYDDT	y	2584.26	2394.1	2670.07	2733.27	2817.98	3314.27	2990.57	1639.1	1909.8	1648.82	0.01	0.0546932	0.439	1.87829	-0.46	1.96663
C6KT10_105	PLAF7	C6KT10	PF3D7_0616900	105	conserved Plasmodium protein, unknown function	K.NVQNGQNEYGLTCTFIQS#NDEK.K	TCTFIQSNDEKKK	y	557.811	1034.47	591.169	1811.57	460.744	194.539	438.586	984.544	1275.2	485.477	-1.205	0.671083	0.44	0.166328	1.702	1.24119
Q8I341_364	PLAF7	Q8I341	PF3D7_0911100	364	conserved Plasmodium protein, unknown function	K.ESM*NDDTANS#EITLNS#NNIK.T	NDDTANSEITLNS	y	6534.26	6909.64	6041.35	6209.51	10263.7	7993.69	10315.2	7926.55	8469.51	7911.26	-1.509	2.24343	0.44	2.05889	0.385	1.63163
Q8IIR0_1011	PLAF7	Q8IIR0	PF3D7_1110200	1011	pre-mRNA-processing factor 6, putative	K.EIIETNEQNYDT#QDDEYNNLNK.N	NEQNYDTQDDEYN	y	23100	24478.8	31298.9	30730.9	19941.5	20810.1	19236.1	27211.3	32293.8	27748.7	-0.255	1.29398	0.44	2.11222	0.848	2.83971
Q8I5Z0_929	PLAF7	Q8I5Z0	PF3D7_1205500	929	zinc finger protein, putative	R.S#ISLHNTNNPPNTDNNNNNNNNADNR.N	IQYPERSISLHNT	y	1541.94	2271.69	3261.53	2241.92	1733.84	1927.94	1791.46	5701.86	6361.27	3742.42	-1.436	1.08376	0.44	0.424468	1.884	2.08705
O97305_143	PLAF7	O97305	PF3D7_0323600	143	conserved Plasmodium protein, unknown function	R.IYET#NEDGNDNNDNNK.L	DYRIYETNEDGND	y	21704.4	20985.3	27305.2	28873	23134.8	27708.2	19068	20615.6	22883.8	20822.1	-0.405	0.835047	0.441	1.88013	0.203	0.593555
Q8IB72_13	PLAF7	Q8IB72	PF3D7_0823800	13	DnaJ protein, putative	K.ASNDS#YENS#DVNGAVSK.R	NDSYENSDVNGAV	y	26842.1	33169.6	36507.9	35998.9	12817.2	12748.7	14236.8	20216.3	25852.2	23674	-1.844	1.69591	0.441	1.11078	1.602	3.14008
Q8IIR0_1277	PLAF7	Q8IIR0	PF3D7_1110200	1277	pre-mRNA-processing factor 6, putative	K.ET#NNNVEEDPEK.D	KDYEKETNNNVEE	y	22206.7	17957.7	27006.9	25453.3	17929.6	15194	14320.7	24613.4	27295.1	19271.9	-0.349	0.532963	0.443	1.06254	0.892	1.91494
Q8ID37_374;381	PLAF7	Q8ID37	PF3D7_1367100	374;381	U1 small nuclear ribonucleoprotein 70 kDa homolog, putative	K.HHNS#DNPYDNS#TK.D	HDKHHNSDNPYDN;DNPYDNSTKDDIR	y	19802.1	24455.3	28464.9	29852.9	16079.5	12186.4	14083	14894.1	16265.9	16908.6	-0.878	1.14347	0.443	1.08566	0.594	2.19572
Q8I4S2_410	PLAF7	Q8I4S2	PF3D7_1251200	410	coronin	K.S#ILIQDNNNPK.K	LPKESKSILIQDN	y	5507.12	5133.1	5303.94	5365.91	40512.7	40999.2	31072.4	22159.1	26628.7	19568.8	1.331	3.30115	0.445	2.00977	-1.548	2.7032
Q8I434_544	PLAF7	Q8I434	PF3D7_0506800	544	transcription factor 25, putative	K.HDHNISSNNQM*S#TNQNQSSTQK.N	SSNNQMSTNQNQS	y	973.666	1743.02	2362.19	1963.82	1138.08	989.541	293.909	479.348	1202.53	1563.71	-1.078	0.494653	0.446	0.440232	0.473	0.303427
O77326_355	PLAF7	O77326	PF3D7_0308700	355	conserved Plasmodium protein, unknown function	K.S#IDT#YNNQDIK.N	HLKGSKSIDTYNN	y	18235.1	18520.4	21142.8	21537.7	121050	97078.8	105042	43000.9	40175.8	34601.6	2.589	1.77331	0.448	2.78212	-1.828	3.34778
C6KSY1_1525	PLAF7	C6KSY1	PF3D7_0613900	1525	myosin E, putative	K.SNVT#EELENM*NYM*K.T	NDKSNVTEELENM	y	29302.7	26878.3	28873.3	26503.5	56995.3	54523.6	58353.3	39478	45655.5	40751.1	-0.417	1.52875	0.448	1.42518	-0.223	1.52733
Q8I548_759	PLAF7	Q8I548	PF3D7_1237500	759	conserved Plasmodium protein, unknown function	K.QNT#NIIINTNNNDNVNK.E	VYNKQNTNIIINT	y	45595.1	47105.4	69359.5	48563.4	45057.2	36662.9	34261.3	22882.1	26438	21150.1	0.477	1.04513	0.448	0.568123	-0.52	1.45714
Q8ILV0_1456	PLAF7	Q8ILV0	PF3D7_1414500	1456	atypical protein kinase, ABC-1 family, putative	K.NVNNQNNVNTTGGLS#NNNLDK.T	NTTGGLSNNNLDK	y	18841.1	18869.9	27555.6	24075.3	4864.99	4491.2	5069.51	8523.3	11381.3	11327.9	-1.693	3.52763	0.449	1.23656	0.818	2.01907
Q8I202_240;248	PLAF7	Q8I202	PF3D7_0402400	240;248	Plasmodium exported protein, unknown function	K.Y#IIVWIFNT#ADSVVE.-	IYRLIKYIIVWIF;IVWIFNTADSVVE	y	4970.97	6630.2	6161.74	8245.49	1532.64	2228.05	1287.16	2381.18	1920.49	2390.35	-0.611	0.514395	0.451	0.565724	-0.492	0.761619
Q9U0K8_113	PLAF7	Q9U0K8	PF3D7_0407800	113	conserved Plasmodium protein, unknown function	R.VQT#IQEK.K	PVDRVQTIQEKKS	y	5128.79	5266.99	6989.78	5327.84	34036.2	28396.6	32356	18662.9	15236.6	11674.1	2.565	1.93272	0.451	0.731314	-1.531	3.13432
Q8IBU2_164	PLAF7	Q8IBU2	PF3D7_0715800	164	drug/metabolite transporter DMT1, putative	K.NNNDIINNNIS#VNK.N	IINNNISVNKNKC	y	10216	9383.41	11778.3	14548.2	10009	10842.5	7697.32	5720.35	5750.46	8087.82	0.463	1.6928	0.451	0.871698	-1.149	2.08483
Q8IDD0_825;830	PLAF7	Q8IDD0	PF3D7_1357500	825;830	DNA helicase, putative	K.SYPT#SLVTT#PK.V	TNKSYPTSLVTTP;PTSLVTTPKVRRK	y	17302.5	15773.5	25264.6	22384.1	6845.71	7911	6704.05	7386.21	8225.41	8256.68	0.268	0.859053	0.451	1.21781	-0.376	1.72983
Q8ILA2_1783	PLAF7	Q8ILA2	PF3D7_1436200	1783	conserved Plasmodium protein, unknown function	K.YYNM*ST#NVDGK.N	KYYNMSTNVDGKN	y	3842.67	5289.99	5008.75	5844.22	80.6903	293.116	1203.55	3138.83	3194.42	3495.3	-0.845	1.26773	0.451	0.712753	1.246	0.973708
Q8IB49_10	PLAF7	Q8IB49	PF3D7_0821500	10	ribosomal RNA small subunit methyltransferase NEP1, putative	K.QDDENS#VNIK.E	KQDDENSVNIKES	y	248399	286425	294406	355806	102700	111478	119616	117274	116317	107328	-0.279	0.927968	0.453	0.887344	0.247	1.56218
Q8IL84_1270	PLAF7	Q8IL84	PF3D7_1438400	1270	metacaspase-like protein	K.T#ILDITQNEK.P	NQINNKTILDITQ	y	1155.29	619.945	1298.21	1298.65	1068.92	543.286	1385.34	1474.04	1494.66	1481.77	0.974	0.364914	0.453	0.460646	0.497	0.770846
Q8IC28_740	PLAF7	Q8IC28	PF3D7_0704200	740	tRNA m5C-methyltransferase, putative	K.S#NDLISHINK.K	NDIIQKSNDLISH	y	33445.3	24229.5	46929.5	47625.1	9082.46	9760.74	8893.64	31114.3	37795.1	43270.3	-2.485	1.4417	0.454	0.833084	2.136	2.91858
C0H4X7_121;123	PLAF7	C0H4X7	PF3D7_0825000	121;123	conserved Plasmodium protein, unknown function	R.NNNS#NS#NSFIM*DEK.E	NNRNNNSNSNSFI;RNNNSNSNSFIMD	y	155558	102485	150137	185269	112677	99215.6	99940.5	71788.7	72998.3	101852	1.511	1.69056	0.454	0.555798	-1.351	3.19181
Q8IL91_14	PLAF7	Q8IL91	PF3D7_1437500	14	conserved Plasmodium membrane protein, unknown function	K.IDNGES#DEYNSTNQSPR.K	KIDNGESDEYNST	y	20527.1	16066.9	15686.6	16572.5	19454.4	19323.4	18687.2	13381.2	13368.8	12179.8	0.804	1.61363	0.456	0.997585	0.711	3.60169
Q8IKJ2_223	PLAF7	Q8IKJ2	PF3D7_1464500	223	conserved Plasmodium membrane protein, unknown function	K.NNPS#ENVSYINISQK.E	SKKNNPSENVSYI	y	4155.91	4763.38	5518.45	6571.06	982.594	766.957	1213.18	5132.03	4494.87	4373.48	-1.29	1.79836	0.457	0.944827	1.541	3.20457
Q8II99_222;223;231	PLAF7	Q8II99	PF3D7_1126500	222;223;231	conserved Plasmodium protein, unknown function	K.YIS#T#LLNHHITY#SYESDSECNFDNK.Y	EKEKYISTLLNHH;KEKYISTLLNHHI;LNHHITYSYESDS	y	18430.1	16609	26164.4	23646.2	11167.1	11338.3	10140.4	14355.1	18484.8	14405	-0.065	0.0724857	0.458	1.30261	0.727	1.94265
Q8IKN5_610	PLAF7	Q8IKN5	PF3D7_1459600	610	conserved Plasmodium protein, unknown function	K.GNNT#QILYNNM*K.S	NVKGNNTQILYNN	y	2616.96	2274.14	3109.86	3237.14	1366.3	2126.23	1973.34	1211.84	1443.43	1092.64	-0.404	0.600272	0.458	1.41641	-0.762	1.40337
Q8IB72_9;13	PLAF7	Q8IB72	PF3D7_0823800	9;13	DnaJ protein, putative	K.ASNDS#YENS#DVNGAVSK.R	RKASNDSYENSDV;NDSYENSDVNGAV	y	100950	105142	117765	134333	135123	124118	145316	101442	93266.1	127022	-0.279	1.46886	0.459	1.25188	0.462	1.28051
Q8I4S2_556	PLAF7	Q8I4S2	PF3D7_1251200	556	coronin	K.NDDDNNNNNNDNT#LQS#EENEEHLK.H	NNNNDNTLQSEEN	y	105086	67978.6	103563	71754.1	716106	628060	663605	533514	519312	394943	1.464	1.61508	0.46	0.42956	-1.3	3.43485
Q8ILS3_44	PLAF7	Q8ILS3	PF3D7_1417300	44	cysteine protease ATG4, putative	K.NVPVAINS#NK.I	VPVAINSNKINKK	y	36756.7	31209.1	50815.7	53286.9	10364.7	11995.4	12698.1	29760.9	32335.7	39363.6	-1.562	1.81133	0.46	1.29535	1.671	2.85692
Q8IBL5_1280;1285	PLAF7	Q8IBL5	PF3D7_0723800	1280;1285	conserved Plasmodium protein, unknown function	K.ECEPRES#NTLSS#YNNK.E	ECEPRESNTLSSY;ESNTLSSYNNKEL	y	463182	436214	583601	479914	37606.3	37527.9	60066.9	139161	147928	162613	-1.416	2.72205	0.462	0.954251	0.905	2.01961
Q8I570_176	PLAF7	Q8I570	PF3D7_1235200	176	V-type K+-independent H+-translocating inorganic pyrophosphatase	K.NDVQQINNSQNNNDNYVHQM*T#NDHNIQK.K	NYVHQMTNDHNIQ	y	8142.19	9662.75	11735.5	10960	16216.5	13220.3	15805	13678.1	12841	14006	0.596	0.955817	0.462	1.21654	-0.527	2.03996
Q8IEN6_642	PLAF7	Q8IEN6	PF3D7_1307900	642	tripartite motif protein, putative	K.T#LENINNDIINNK.Q	QKKNNKTLENINN	y	1387.66	1980.67	2607.99	1924.99	1039.21	1342.87	1234.36	1435.35	1454.15	2001.26	-0.012	0.0295284	0.462	0.523018	0.284	0.622889
Q8IJV7_441	PLAF7	Q8IJV7	PF3D7_1008800	441	nucleolar protein 5, putative	K.NDGQNNFNS#FNK.R	GQNNFNSFNKRKS	y	20513.5	21795.4	29352.4	26428.6	85606.5	99204	58008	19710	18222.2	17745.5	1.436	1.92693	0.463	1.39441	-1.622	1.96497
C0H4K6_2123	PLAF7	C0H4K6	PF3D7_0704600	2123	E3 ubiquitin-protein ligase	R.M*LNM*NENNNIYS#LNK.N	ENNNIYSLNKNNN	y	9403.45	8703.38	12824.5	14973.3	4161.73	4467.58	3842.34	1778.07	3155.85	2725.55	-0.806	1.93817	0.465	1.10412	-0.629	1.46542
O97255_832	PLAF7	O97255	PF3D7_0307700	832	conserved Plasmodium protein, unknown function	R.EESGEINNES#M*NLES#GEEEYR.M	GEINNESMNLESG	y	53799.1	47620.5	56485.2	57673.9	21877.8	14391.8	20007.6	23648.4	20719.9	36771.8	0.69	0.638951	0.466	1.58552	-0.637	0.997626
C0H4X7_624	PLAF7	C0H4X7	PF3D7_0825000	624	conserved Plasmodium protein, unknown function	K.NVTNS#M*DYTK.L	LKNVTNSMDYTKL	y	31763.6	31714.9	35119	48060.1	6676.22	7872.77	8245.28	17281.7	16881.7	18203.3	-0.239	0.97771	0.466	0.66129	0.187	0.963939
Q8I3A3_1457	PLAF7	Q8I3A3	PF3D7_0904600	1457	ubiquitin specific protease, putative	K.NVNM*S#SDENENM*NSSFINK.N	YKNVNMSSDENEN	y	3220.47	3075.32	4841.06	4836.25	3080.92	2274.29	3380.54	3432.58	3829.69	3898.82	1.317	1.18785	0.466	2.43876	-0.365	0.886926
Q8IJI8_289	PLAF7	Q8IJI8	PF3D7_1021500	289	ATP-dependent RNA helicase ROK1, putative	K.NNNNNNNLDNIS#DK.N	NNLDNISDKNNLN	y	85604.1	91504.4	111290	120205	40467.1	53940.9	47902.8	41611.4	52621.3	61257.5	-1.785	2.25907	0.466	1.58425	1.111	2.00675
Q8I5E2_671	PLAF7	Q8I5E2	PF3D7_1227600	671	conserved Plasmodium protein, unknown function	K.DITNVSNVSNM*SILS#NR.S	SNMSILSNRSKKK	y	60515.1	53305.3	64994.4	67562.4	17202.4	18889.5	19213.2	36774.5	44311.7	46279.3	0.367	1.02846	0.466	1.50756	0.121	0.46191
C0H4P4_3697	PLAF7	C0H4P4	PF3D7_0726400	3697	conserved Plasmodium membrane protein, unknown function	K.NIS#INYVQNENTNR.T	DYDKNISINYVQN	y	5375.18	4498.87	7200.02	6877.51	16766	14831.3	15179.2	4999.23	6142	3575.73	2.196	2.17922	0.467	1.25362	-2.056	3.8686
C0H5K1_876	PLAF7	C0H5K1	PF3D7_1362400	876	calpain	K.NNNYINDVYNNNAS#VK.E	VYNNNASVKEIQK	y	1580.95	1299.62	2060.52	1990.95	881.962	1470.36	1379.53	1810.92	2055.01	1091.41	0.064	0.0133739	0.468	1.20464	0.418	0.536033
O97239_3401	PLAF7	O97239	PF3D7_0305500	3401	conserved Plasmodium protein, unknown function	K.SS#LM*TGNQTSSTK.D	TYEDKSSLMTGNQ	y	6172.73	6504.62	9136.43	8989.47	16047.4	18982.2	19787.4	6413.23	9369.09	8263.38	1.864	1.86573	0.469	2.26366	-1.853	3.33019
Q8IHT5_342	PLAF7	Q8IHT5	PF3D7_1143100	342	AP2 domain transcription factor AP2-O, putative	R.M*LPNVDISS#NDEEK.Q	PNVDISSNDEEKQ	y	22165.5	21632	16400.9	17228.1	17257.3	15553	16853.3	34362.3	37529.6	30285.8	-0.447	1.68962	0.469	2.05787	-0.453	2.10353
Q8IEC8_632;648	PLAF7	Q8IEC8	PF3D7_1318800	632;648	translocation protein SEC63, putative	K.TKAS#ADQENYVPEDDANDES#DDD.-	VMKTKASADQENY;DDANDESDDDxxx	y	15450.8	20759.5	22678.8	24407.3	306457	252633	258550	31181.4	21865.2	18075.8	3.335	1.94294	0.469	0.880525	-2.661	3.61887
Q8IHV6_950	PLAF7	Q8IHV6	PF3D7_1140900	950	conserved Plasmodium protein, unknown function	K.TSINSNNNIYNNS#NK.Y	NNIYNNSNKYKDG	y	15631.2	15832.6	21136.7	23093.4	7679.91	8299.19	7179.02	10612.8	11773.5	9256	-0.891	2.58634	0.47	1.6078	0.642	2.07854
Q8IBL5_17	PLAF7	Q8IBL5	PF3D7_0723800	17	conserved Plasmodium protein, unknown function	K.LNS#QDFSSNTNYK.D	EEKKLNSQDFSSN	y	124819	115644	134711	151306	36997.9	38083	33955.6	58076	63280.7	62995.7	0.177	1.2461	0.471	1.30694	-0.071	0.488551
C0H4V6_252	PLAF7	C0H4V6	PF3D7_0818200	252	14-3-3 protein	R.DNLTLWTSDLQGDQT#EEK.S	DLQGDQTEEKSKD	y	57046.6	17552.5	43840.3	56393.4	38459.7	46160.6	26256.6	62953.8	83804.6	76984	-0.4	0.0823185	0.471	0.25173	1.202	2.21226
Q8ILZ1_169	PLAF7	Q8ILZ1	PF3D7_1410400	169	rhoptry-associated protein 1	K.SASPHGESNS#S#EESTTK.S	PHGESNSSEESTT	y	31289.3	51956.7	41715.6	49556.2	15938.7	18982.8	18202.1	44445.3	39402.9	29220.4	-1.45	0.902585	0.471	0.528772	1.139	1.96832
C0H4G7_897	PLAF7	C0H4G7	PF3D7_0529400	897	conserved Plasmodium protein, unknown function	R.GDLYLNSQYS#DM*EK.H	YLNSQYSDMEKHE	y	572819	540572	637693	718880	166772	158194	178424	324888	406511	373384	0.218	1.03206	0.472	1.31894	0.225	0.953349
Q8IAZ5_621;630	PLAF7	Q8IAZ5	PF3D7_0815800	621;630	vacuolar protein sorting-associated protein 9, putative	K.SPCNDS#PNHSFNNM*S#DHVYDK.Q	KSPCNDSPNHSFN;HSFNNMSDHVYDK	y	44016.4	40345.8	48998.8	40682.4	46362.7	32297.2	30581.8	32430.5	27897.4	27532.8	0.798	0.913268	0.472	0.981864	-0.507	0.974432
O96160_1679	PLAF7	O96160	PF3D7_0207100	1679	conserved Plasmodium protein, unknown function	K.DM*SSNS#ASLIK.K	KDMSSNSASLIKK	y	26616.3	23831.5	31604.7	31974.9	11122.9	9207.88	12050.7	33652.9	33475.2	34788.1	-1.41	2.00688	0.476	1.70443	2.072	5.3781
O77306_357	PLAF7	O77306	PF3D7_0302100	357	serine/threonine protein kinase	K.DSYININNSLT#NDDQNLK.R	NINNSLTNDDQNL	y	1517.76	1582.75	1581.38	2267.64	2105.92	2157.33	1947.15	1425.65	1434.58	458.782	0.886	2.92721	0.476	0.590085	-1.179	1.86492
Q8ILR9_2834	PLAF7	Q8ILR9	PF3D7_1417600	2834	conserved Plasmodium protein, unknown function	K.ELVSM*QNS#SNPSDIIQQCVNK.V	LVSMQNSSNPSDI	y	2788.4	2809.4	3826.05	3445.71	126.125	61.5561	326.75	1017.8	384.285	1526.64	-3.538	3.51584	0.476	1.48116	2.099	1.01199
Q8IC07_355;357	PLAF7	Q8IC07	PF3D7_0708200	355;357	conserved Plasmodium protein, unknown function	K.DYIY#NS#DDIDNIK.D	VDKDYIYNSDDID;KDYIYNSDDIDNI	n	2143.63	1868.8	2356.42	3227.19	1205.63	1297.41	1341.1	1311.27	581.686	1055.47	-0.647	1.45678	0.477	0.643114	-0.383	0.616858
Q8I5H6_44	PLAF7	Q8I5H6	PF3D7_1224100	44	conserved Plasmodium protein, unknown function	K.SNITYDDSS#SNNVSQVVSK.I	ITYDDSSSNNVSQ	y	39436.6	41375.5	52659.4	54958	19256.5	26265.2	16960.7	20570.5	20907.4	20106.7	0.171	0.454503	0.477	2.0276	-0.376	0.786236
Q8I341_404	PLAF7	Q8I341	PF3D7_0911100	404	conserved Plasmodium protein, unknown function	R.QQNINVYTQTS#NK.K	NVYTQTSNKKSRW	y	3631.83	6402.81	5013.65	4370.7	46346.1	49686.6	37710.2	9492.06	10314.5	8450.34	1.14	1.38366	0.478	0.506829	-1.625	2.92377
Q8IK03_1814	PLAF7	Q8IK03	PF3D7_1003400	1814	conserved Plasmodium protein, unknown function	K.NESNNYVSTM*CS#K.E	YVSTMCSKEYNKR	y	7006.92	7967.99	10541.1	7408.99	3985.49	4781.44	3578.94	6264.05	7140.14	7798.13	0.87	1.42898	0.478	0.587837	-0.763	1.92964
Q8IB63_1028	PLAF7	Q8IB63	PF3D7_0822900	1028	conserved Plasmodium protein, unknown function	K.NTSNDSEQINNNLS#FPNS#NK.E	QINNNLSFPNSNK	y	4644.45	6283.08	6317.81	6934.48	6336.19	5539.8	4835.89	6492.06	6440.41	7049.74	-0.685	0.785302	0.479	0.861135	0.114	0.417012
Q8IB11_300	PLAF7	Q8IB11	PF3D7_0817600	300	conserved Plasmodium protein, unknown function	R.NDPS#NDIQNNSNNGPK.R	MSRNDPSNDIQNN	y	77056.9	72565	93410.2	98256	44508.5	44577.4	40689.3	58846.3	61479.6	57107.2	-0.714	2.19099	0.48	1.87049	0.122	1.09995
Q8I465_17	PLAF7	Q8I465	PF3D7_0503600	17	myosin B	R.INST#FINK.S	YFRINSTFINKSE	y	3885.7	4598.08	5072.4	5070.35	48415.2	45692.6	42862.4	16866.1	16307.1	13888.6	1.427	2.3695	0.481	1.37412	-1.292	3.81446
Q8IJI4_1072	PLAF7	Q8IJI4	PF3D7_1021900	1072	PHAX domain-containing protein, putative	K.NNSQY#ISTNVENENLNK.N	NKNNSQYISTNVE	y	8541.44	11766.7	15198.6	12488.2	6018.97	5651.66	4503.54	5559	6360.47	6583.26	1.295	1.93728	0.481	0.700089	-0.297	0.92395
Q8IJ72_319	PLAF7	Q8IJ72	PF3D7_1033700	319	bromodomain protein 1	R.NVS#QSNVEVNNANDAFNK.Q	LWPRNVSQSNVEV	y	27174.2	24722.9	35123.7	35733.8	28342.1	29456.7	26977.9	28704	31769.9	28215.1	0.501	1.83195	0.482	1.82984	0.199	1.38096
Q8IIH4_240;252	PLAF7	Q8IIH4	PF3D7_1119300	240;252	splicing factor U2AF small subunit, putative	R.S#DNEDDDDDEERS#YK.H	SKRKNRSDNEDDD;DDDEERSYKHARR	y	105393	111047	127388	130756	112689	108574	116229	154953	174187	166772	-0.208	1.39971	0.484	2.19854	0.644	3.24447
Q8IBL4_992	PLAF7	Q8IBL4	PF3D7_0723900	992	RNA-binding protein, putative	K.GYATTNS#NNYYNNK.Y	GYATTNSNNYYNN	y	51831.6	57684.5	74173.3	72575.7	85121.9	77730	73909.2	74362.5	89346.3	72784.9	0.312	1.1509	0.485	1.72577	0.2	0.78555
C6KSN9_92	PLAF7	C6KSN9	PF3D7_0604100	92	AP2 domain transcription factor	K.NDEDDDGS#NNVDVVGDNIGNLPNENM*DNR.N	DEDDDGSNNVDVV	y	29201.7	30965.3	43412.5	43861.6	6604.73	5719.77	4549.77	2496.91	3796.98	7298.69	0.532	1.41898	0.486	2.24888	-0.515	0.540578
Q8IJG6_2531	PLAF7	Q8IJG6	PF3D7_1023900	2531	chromodomain-helicase-DNA-binding protein 1 homolog, putative	K.NNANVEGVTM*DGS#VK.K	GVTMDGSVKKEKR	y	229368	215550	262643	303911	54689.1	74577.9	54894.7	40257	53662.4	57969	-0.475	0.74054	0.486	1.19247	-0.029	0.0461923
Q8IIE1_1082	PLAF7	Q8IIE1	PF3D7_1122500	1082	conserved Plasmodium protein, unknown function	K.S#NDEEM*FVNVNHGSATTLLK.I	EYLFNKSNDEEMF	y	2971.65	3057.75	3323.25	5337.52	1109.58	1635.27	1619.8	947.219	2271.74	2056.43	1.421	1.05747	0.486	0.463274	-0.614	0.832083
Q8IE35_1710	PLAF7	Q8IE35	PF3D7_1327300	1710	conserved Plasmodium protein, unknown function	R.QEPVVQGSSS#LFNVNNK.F	VVQGSSSLFNVNN	y	7769.07	7300.93	4660.45	6358.41	7717.88	7701.23	9018.8	18554.1	16802	17711.4	-1.613	2.69524	0.486	0.682413	1.193	3.96342
Q8I358_522	PLAF7	Q8I358	PF3D7_0909400	522	exoribonuclease, putative	K.SENITTPATSLVS#K.K	PATSLVSKKMLYE	y	1679.72	2140.01	2964.64	2577.12	2900.28	3236.61	2852.4	3252.47	4450.86	2777.05	0.361	0.813587	0.489	0.914424	-0.074	0.130284
Q8IDG6_984	PLAF7	Q8IDG6	PF3D7_1353400	984	Ran-binding protein, putative	K.HFTTDS#ADDEDEENDNDNDNDEHDDDHDNEK.E	KHFTTDSADDEDE	y	59564	38071.1	60078.1	68910.9	107700	103146	86355.9	117573	123568	105656	1.13	1.55744	0.489	0.629388	0.336	1.4027
Q8IM32_544	PLAF7	Q8IM32	PF3D7_1406200	544	conserved Plasmodium protein, unknown function	K.DIIVDDEYPS#R.K	VDDEYPSRKKRKN	y	5938.2	4359.96	6544.83	5904.62	5322.61	5074.45	4129.3	4510.53	5130.74	5030.64	0.136	0.433604	0.489	0.854082	0.375	1.51193
Q8IC15_221	PLAF7	Q8IC15	PF3D7_0705500	221	inositol-phosphate phosphatase, putative	K.NISSCQGNNS#NK.N	SCQGNNSNKNVTM	y	2727.55	2177.41	4503.66	3052.59	1134.5	427.329	574.89	1957.59	2061.3	1557.54	-1.814	1.20557	0.49	0.521957	1.592	2.16908
Q8IB40_18	PLAF7	Q8IB40	PF3D7_0820500	18	protein transport protein YIF1, putative	K.T#NNANFK.E	IHDRRKTNNANFK	y	8955.19	7410.26	11620	10684.4	2127.39	1308.95	1757.66	3427.49	3913.25	3453.64	-1.725	1.56139	0.49	1.16635	0.853	2.15798
Q8IBL4_18;23	PLAF7	Q8IBL4	PF3D7_0723900	18;23	RNA-binding protein, putative	K.NINNEDT#NNDET#IDYDEEGEEEK.K	NINNEDTNNDETI;DTNNDETIDYDEE	y	40031.1	34530.8	50976.3	49398.7	57815.9	59711.4	44480.1	44152.8	52829.7	44151.5	0.32	1.36431	0.492	1.46674	0.003	0.00626691
C0H4S8_1324;1333	PLAF7	C0H4S8	PF3D7_0807600	1324;1333	conserved Plasmodium protein, unknown function	R.RTS#NFYNNDDS#SM*.-	SSQRRTSNFYNND;YNNDDSSMxxxxx	y	43167.6	42480.2	48691	55342.6	10838.7	10352.7	8236.88	8633.94	10554.8	10374.2	-2.046	3.73487	0.492	1.33689	0.324	1.04937
C0H4W6_39	PLAF7	C0H4W6	PF3D7_0821800	39	protein transport protein SEC61 subunit beta, putative	R.NSNGNS#NSIVK.F	RNSNGNSNSIVKF	y	2273.39	1381.55	3808.96	3494.4	9541.98	8709.73	7086.68	1613.55	1943.5	2583.65	1.814	1.9491	0.492	0.606064	-1.633	2.66507
Q8I2U6_425;430	PLAF7	Q8I2U6	PF3D7_0920700	425;430	CRAL/TRIO domain-containing protein, putative	K.S#NYNSSS#DSNNK.N	DADKSKSNYNSSS;KSNYNSSSDSNNK	y	8289.14	8500.06	9731.2	10471.1	8669.87	7524.72	10549.4	26159.9	26992.4	32096.4	-1.268	2.65084	0.492	1.77924	1.992	3.3663
Q9U0J0_254	PLAF7	Q9U0J0	PF3D7_0409600	254	replication protein A1, large subunit	R.DNNYHNNNNINNSSS#SR.G	NINNSSSSRGEKW	y	1380.75	1292.91	1903.17	1613.49	1627.88	1215.75	305.588	420.926	446.236	1228.7	0.023	0.690797	0.493	1.11084	-0.944	0.497882
Q8ILK9_317	PLAF7	Q8ILK9	PF3D7_1425400	317	DEAD/DEAH box helicase, putative	K.NES#ASFQNQK.F	NVQKNESASFQNQ	y	9179.07	9116.86	10030.2	10125.9	11570.5	14184.3	12629.6	11016.1	8542.22	8662.92	0.388	0.849516	0.493	3.4697	-0.081	0.210832
C6KSR8_257	PLAF7	C6KSR8	PF3D7_0607000	257	translation initiation factor IF-2, putative	K.S#IM*VPTSSNNNNLNDDDK.N	KKKKTKSIMVPTS	y	31193.8	31614.5	38781.1	44862	20005.9	21549.5	19664.4	39671.3	48334.1	43255.6	-0.928	2.69309	0.494	1.23825	0.656	2.42993
Q8II83_592;595	PLAF7	Q8II83	PF3D7_1128000	592;595	conserved Plasmodium protein, unknown function	K.TSAS#IVS#PDSM*GDVNNVIEDDNK.S	LNKTSASIVSPDS;TSASIVSPDSMGD	y	40389.3	38678.5	46541.7	51878.3	51038.2	60167.6	53662.3	27761.4	28373.9	23956.6	1.091	1.63839	0.496	1.44947	-0.975	3.0323
Q8IKQ6_1013	PLAF7	Q8IKQ6	PF3D7_1457400	1013	conserved Plasmodium protein, unknown function	K.DHVHILQTNS#NM*NEK.T	HILQTNSNMNEKT	y	4312.17	3626.7	7540.71	5365.87	9749.94	8885.29	6724.21	5043.12	6110.12	4281.89	1.144	2.01453	0.496	0.608484	-0.843	1.6653
Q8IKF6_2463	PLAF7	Q8IKF6	PF3D7_1468100	2463	conserved Plasmodium protein, unknown function	K.SS#NEEENEGT#PADNEDENDDSNNSNNSNQEQK.E	YNNGKSSNEEENE	y	230923	245809	293409	322642	41676.4	40852.2	34082.6	42850.3	49297.4	56861.8	-1.652	2.64937	0.496	1.51059	0.343	1.04698
C6KSQ8_884	PLAF7	C6KSQ8	PF3D7_0606000	884	conserved Plasmodium protein, unknown function	K.S#VNVINYSNDVK.R	KKALDKSVNVINY	y	16259.5	16670.7	18226.3	25313.1	6611.27	7511.07	5763.2	6269.25	6903.33	6985.42	-0.894	2.09202	0.497	0.666088	0.628	2.38874
C6S3C9_1763	PLAF7	C6S3C9	PF3D7_1018200	1763	serine/threonine protein phosphatase 8, putative	K.YGVVSNM*S#EQSR.N	GVVSNMSEQSRNS	y	3650.67	2846.94	3410.72	5168.66	1672.2	1725.38	1860.42	2064.6	2475.6	2133.19	1.168	1.93309	0.498	0.494475	-1.011	3.52876
Q8II83_592	PLAF7	Q8II83	PF3D7_1128000	592	conserved Plasmodium protein, unknown function	K.TSAS#IVSPDSM*GDVNNVIEDDNK.S	LNKTSASIVSPDS	y	37055.4	39268.1	46022.5	49151.7	24183.8	23474.6	25519.9	15821.4	17727.7	17983	-0.03	0.504832	0.499	1.76599	-0.439	2.62822
Q8I5D0_1078	PLAF7	Q8I5D0	PF3D7_1228800	1078	WD repeat-containing protein, putative	R.NDM*S#NDEM*LTGDSIK.N	KNRNDMSNDEMLT	y	108790	114421	153747	187548	59780.8	67695.8	64614.3	75753.6	82701.8	75828.7	0.767	1.62964	0.499	0.996191	-0.154	1.06262
Q8IAP1_1576	PLAF7	Q8IAP1	PF3D7_0804500	1576	conserved Plasmodium membrane protein, unknown function	K.NVTINNNNINSNS#NK.F	NNINSNSNKFSNF	y	20150.1	19974.5	35222	31353.5	15175.4	13356.9	11722.2	15505.4	18342.7	19571.6	-0.564	1.58725	0.5	1.42832	0.277	0.892928
Q8IHY4_2503	PLAF7	Q8IHY4	PF3D7_1138000	2503	conserved Plasmodium protein, unknown function	K.NNDNNIDIIS#NGQNINNTNANTM*K.E	NNIDIISNGQNIN	y	10798.3	10632.4	14816.4	14178.2	5336.45	4707.39	4663	12494.4	14002.4	10090.9	1.154	1.91184	0.5	2.22627	0.275	0.799997
C6KSU4_997	PLAF7	C6KSU4	PF3D7_0609700	997	conserved Plasmodium protein, unknown function	K.QNQLM*NEYYS#K.K	LMNEYYSKKYKHY	y	5523.24	4403.04	7250.64	6939.82	8122.6	6569.42	6514.79	6317.94	7431.89	7109.44	0.268	0.545554	0.502	1.15072	0.001	0.00273499
Q8IJG6_2740	PLAF7	Q8IJG6	PF3D7_1023900	2740	chromodomain-helicase-DNA-binding protein 1 homolog, putative	K.HANVDVS#K.D	HANVDVSKDDKES	y	222692	208653	270241	285435	41268.4	45032.9	41734.9	51807.4	55987.5	66806.6	-0.955	2.16651	0.502	1.84072	0.696	2.08369
Q8I5L0_507	PLAF7	Q8I5L0	PF3D7_1220300	507	cell cycle associated protein, putative	K.NNIRS#NDNIK.T	RKNNIRSNDNIKT	y	22864	27277.5	36322.1	40529.9	69901	55910.1	59727.7	38358.5	34058.7	34468	1.67	1.57891	0.502	1.14757	-0.779	2.37521
Q8IM32_16	PLAF7	Q8IM32	PF3D7_1406200	16	conserved Plasmodium protein, unknown function	K.EKNT#EGNEETDNSNLK.R	DEKEKNTEGNEET	y	34170.4	26599.8	34669.5	39426.1	10014.6	8635.32	7868.91	12198.5	13336.9	14067.4	-1.557	1.42902	0.502	0.94171	0.939	3.00519
Q8IBQ3_452;458	PLAF7	Q8IBQ3	PF3D7_0719900	452;458	conserved Plasmodium membrane protein, unknown function	R.GES#VDEVAS#DGIAR.D	PLGRGESVDEVAS;SVDEVASDGIARD	y	32103.7	34769.7	50958.4	50451.7	44900.9	46321.5	44684.3	35563.7	29530.6	39527.7	0.173	1.04263	0.503	2.03258	-0.124	0.461973
Q8I3B3_66	PLAF7	Q8I3B3	PF3D7_0903500	66	conserved Plasmodium protein, unknown function	K.NNS#LFGNSPNNM*M*K.T	DLNKNNSLFGNSP	y	7177.04	6167.54	10366.4	8266.69	13301.3	16539	13560.8	8461.62	9553.95	7575.91	0.86	1.24733	0.503	0.847035	-0.222	0.707137
Q8IC12_631	PLAF7	Q8IC12	PF3D7_0707700	631	E3 ubiquitin-protein ligase, putative	K.S#NNYYNHAGNNTNYYNSNK.N	YNESVKSNNYYNH	y	7252.98	4568.54	7647.31	7805.94	5958.32	5696.89	5434.76	6402.03	7295.56	5319.6	0.044	0.0790622	0.504	0.682514	0.15	0.456618
Q8IJW6_1384	PLAF7	Q8IJW6	PF3D7_1007700	1384	AP2 domain transcription factor AP2-I	R.GIYGSNES#INNNGLM*DEGR.L	IYGSNESINNNGL	y	5282.14	7085.84	6021.9	9259.31	1236.43	1760.1	1353.41	1723.75	1706.62	2160.14	-0.094	0.0459799	0.504	0.471914	0.074	0.142317
Q8IJS8_388	PLAF7	Q8IJS8	PF3D7_1011700	388	DNA repair protein RAD23, putative	K.NEEM*AANYLFENM*NDFTS#E.-	NMNDFTSExxxxx	y	28212.2	54942.3	93555	75760.7	112913	119919	85708.3	137283	154567	118236	0.29	0.393593	0.504	0.444083	0.113	0.250566
Q8I1N9_475	PLAF7	Q8I1N9	PF3D7_0420000	475	zinc finger protein, putative	K.TIM*S#DTDM*NSK.D	FNKTIMSDTDMNS	y	12252.7	10385.4	12594.9	14553.4	4138.33	4176.42	4289.86	3486.48	5329.51	4697	-0.014	0.0793287	0.505	1.06642	-0.317	0.951889
Q8I5D0_443	PLAF7	Q8I5D0	PF3D7_1228800	443	WD repeat-containing protein, putative	K.DINNM*NS#VNTVNFK.N	DINNMNSVNTVNF	y	7943.18	6520.33	11796.1	10418.8	9418.29	9879.32	7303.56	3059.12	4814.82	3540.51	1.862	2.6731	0.505	1.06361	-1.661	2.62961
Q8ILC8_295;297;304	PLAF7	Q8ILC8	PF3D7_1433500	295;297;304	DNA topoisomerase 2	K.GQNDNNNNNNNNNDENANQNNDNLDVS#LS#NEPADGT#PTK.N	NDNLDVSLSNEPA;NLDVSLSNEPADG;NEPADGTPTKNNN	y	4952.87	7341.05	8604.21	7384.57	429.741	3881.04	1391.3	3484.65	1378.41	1120.5	-2.727	1.13454	0.505	0.698892	1.086	0.510955
Q8IBF6_1168	PLAF7	Q8IBF6	PF3D7_0730300	1168	AP2 domain transcription factor AP2-L, putative	K.NALDNLELETS#VHNNNK.V	NLELETSVHNNNK	y	11751.3	11276.4	10177.4	11655.8	36164.7	34852.1	30819	17171.5	16426.4	12318.3	-0.942	2.59712	0.506	1.29546	0.103	0.252068
Q8IKY8_1679	PLAF7	Q8IKY8	PF3D7_1448500	1679	conserved Plasmodium protein, unknown function	K.INEQNDICS#VNDNK.N	EQNDICSVNDNKN	y	38865.5	37733.5	51538.1	53529.5	14796.3	13239.4	11002.6	16403.1	13990.7	13308.6	0.886	1.90561	0.506	2.27544	0.295	0.91582
Q8I266_1015	PLAF7	Q8I266	PF3D7_0107500	1015	lipid/sterol:H+ symporter	K.FNNNST#ELATK.D	KFNNNSTELATKD	y	31129.6	38601.9	33621.2	41197.6	19168.9	13652.6	21756.2	34772.3	26842.2	35057.7	-0.515	0.871829	0.507	0.842613	1.444	2.55287
Q8IBV5_832	PLAF7	Q8IBV5	PF3D7_0714200	832	conserved Plasmodium protein, unknown function	K.IDELNM*NLS#INDEDM*HVR.G	ELNMNLSINDEDM	y	8993.77	6605.09	8576.34	6915.2	11723.6	10858.4	9913.46	5955.86	4962.01	5528.38	-0.119	0.0844872	0.507	0.720422	-0.9	2.94045
Q8IHU4_538;541;542	PLAF7	Q8IHU4	PF3D7_1142100	538;541;542	conserved Plasmodium protein, unknown function	K.ATS#DLS#S#IHNK.K	DNEKATSDLSSIH;KATSDLSSIHNKK;ATSDLSSIHNKKI	y	371785	358593	455754	531613	249316	247664	259669	377885	404604	362556	-0.399	2.28809	0.508	1.20489	0.31	2.30967
Q8IJ89_43	PLAF7	Q8IJ89	PF3D7_1031600	43	conserved Plasmodium protein, unknown function	K.VQFS#NNNETIYYEK.D	KKKVQFSNNNETI	y	3480.01	3385.13	5154.74	7362.35	1712.23	1246.06	1030.29	3816.71	4660.72	5596.29	-2.04	2.42583	0.509	0.630352	1.826	2.43906
C6KTB7_5406	PLAF7	C6KTB7	PF3D7_0628100	5406	HECT-domain (ubiquitin-transferase), putative	K.YTNSQDSVNYSSANT#K.E	NYSSANTKEMNHK	y	6508.42	6469.49	11094.1	9788.04	3853.36	3844.31	3332.54	9180.19	9053.44	8781.93	0.334	3.95148	0.51	1.38216	0.035	0.196149
Q8IIW0_1071	PLAF7	Q8IIW0	PF3D7_1104200	1071	chromatin remodeling protein	R.SSFM*S#TDYNM*K.T	KRSSFMSTDYNMK	y	16455.9	12782.7	20273.5	19859.4	11035.5	12429	11643.6	10748.4	12482	10772.7	0.042	0.0751503	0.51	1.10474	-0.164	0.878719
Q8IHY1_592	PLAF7	Q8IHY1	PF3D7_1138400	592	guanylyl cyclase	K.NVYVSEDSS#NNK.Y	YVSEDSSNNKYKQ	y	1467.2	2412.53	2608.08	3046.1	903.051	352.165	1608.23	5065.03	3916.88	4062.83	-0.93	0.824084	0.51	0.595081	1.61	1.96174
Q8I581_1438	PLAF7	Q8I581	PF3D7_1234100	1438	bromodomain protein, putative	K.GS#LAYDNINNK.I	IKSMKGSLAYDNI	y	13812.2	12902.7	21739.5	20745.7	14164	14379.3	13659	10719.8	10310.2	11644.7	0.516	2.2057	0.51	1.90668	-0.368	2.66924
Q8IE35_12	PLAF7	Q8IE35	PF3D7_1327300	12	conserved Plasmodium protein, unknown function	K.DNINADLS#DDSK.K	NINADLSDDSKKE	y	56465	44851.3	36045.5	39323.5	69114.2	65058.8	68199.7	104052	92534.4	100817	-1.313	1.45561	0.511	1.08267	0.63	3.19549
Q8IBF4_1324;1327	PLAF7	Q8IBF4	PF3D7_0730500	1324;1327	conserved Plasmodium protein, unknown function	K.S#NST#QIQNNNK.L	SKENLKSNSTQIQ;NLKSNSTQIQNNN	y	16795	15698.2	19613.8	22441.5	4718.1	3960.98	3312.98	13267.7	13621	13317.1	-1.656	2.32616	0.512	1.27934	1.75	4.63183
Q8IEN8_731	PLAF7	Q8IEN8	PF3D7_1307700	731	conserved Plasmodium protein, unknown function	K.NNNNNNNS#NNIM*QDGENIENVDDK.Y	NNNNNNSNNIMQD	y	48728.5	49045	63632.3	66599.9	33070.4	36209.9	31655.8	37250.1	50473.1	40676.7	-1.846	3.45416	0.513	2.23685	0.968	2.17283
Q8ILA9_78	PLAF7	Q8ILA9	PF3D7_1435500	78	clathrin light chain, putative	K.RES#SSSLLYNNNNNNNM*NNINNNIHK.K	ELDKRESSSSLLY	y	25719.5	31706.1	28814.5	25803.1	9763.07	8373.81	6507.52	18432.5	23672.3	13958.1	-0.407	0.51765	0.513	1.08463	0.211	0.308158
Q8I6Z2_81	PLAF7	Q8I6Z2	PF3D7_0729500	81	mRNA (N6-adenosine)-methyltransferase, putative	K.S#NNYNM*LSSYNNK.D	DRKHLKSNNYNML	y	8066.08	7672.94	11162.1	11183.4	6190.51	5718.31	6412.86	13364.9	15343	11391.2	-1.928	2.88201	0.514	2.46917	1.83	2.95301
Q8IKB7_117	PLAF7	Q8IKB7	PF3D7_1472100	117	protein transport protein YIP1, putative	K.DPFS#NNFQM*TNK.N	INKDPFSNNFQMT	y	4503.15	3855.73	6149.2	5213.45	1213.46	851.524	977.29	1384.2	1891.54	1883.7	-1.481	1.61836	0.514	1.03032	0.426	0.959629
Q8IJG6_33	PLAF7	Q8IJG6	PF3D7_1023900	33	chromodomain-helicase-DNA-binding protein 1 homolog, putative	K.NLT#SNFM*GQVNNNK.N	IMKKNLTSNFMGQ	y	30073.1	19594.6	33508.1	31092.1	5559.82	5227.52	5520.06	6207.32	6523.81	7245.51	-0.81	0.752274	0.516	0.728842	0.541	2.54382
C0H5G6_3310	PLAF7	C0H5G6	PF3D7_1343800	3310	conserved Plasmodium protein, unknown function	K.NIQS#NNELLYTSK.N	KLKNIQSNNELLY	y	36915.9	38194.6	62405.5	53295.5	13783.1	13848.4	16383.9	35394	45818.6	38766.5	-0.284	2.24811	0.516	1.19658	0.834	2.20386
Q8II47_319	PLAF7	Q8II47	PF3D7_1131800	319	oxysterol-binding protein, putative	R.SPLYIDNDNM*SS#YSK.I	DNDNMSSYSKINK	y	4935.12	4057.99	4437.86	5395.31	4906.95	6066.67	4676.53	3951.01	5577.88	5272.58	-0.166	0.157411	0.517	0.896414	-0.053	0.101082
Q8I3F1_349	PLAF7	Q8I3F1	PF3D7_0532300	349	Plasmodium exported protein (PHISTb), unknown function	K.NYSTHENTYPT#LK.T	HENTYPTLKTLLE	y	5582.59	6373.2	5935.49	7914.25	1611.2	2421.34	1946.79	5230.51	5974.24	4438.54	-0.445	0.590933	0.518	0.738742	0.446	1.02938
Q8I3B3_425	PLAF7	Q8I3B3	PF3D7_0903500	425	conserved Plasmodium protein, unknown function	K.NNNS#IFGNTANNTATSTGVAK.P	SQKNNNSIFGNTA	y	4873.5	5177.65	6253.08	7940.02	7229.5	7713.35	7262.9	10383	8303.28	8817.32	0.302	1.39897	0.519	0.888218	0.849	2.52081
C0H5E5_555	PLAF7	C0H5E5	PF3D7_1327500	555	conserved Plasmodium protein, unknown function	K.KT#DNNLNEVSENK.L	DNTQKKTDNNLNE	y	4265.15	3500.91	4557.08	6375.58	3066.21	3062.83	4305.77	7161.8	9930.56	8075.11	0.062	0.300247	0.519	0.628686	1.153	2.11465
Q9U0I0_448	PLAF7	Q9U0I0	PF3D7_0410800	448	conserved Plasmodium protein, unknown function	K.IINM*ST#NINGAIER.S	KIINMSTNINGAI	y	2696.54	3134.18	3958.32	2667.17	1666.67	2592.06	2439.12	2193.71	1769.73	1999.25	1.599	1.01721	0.522	0.566383	-1.126	1.83675
Q8IBV5_1326	PLAF7	Q8IBV5	PF3D7_0714200	1326	conserved Plasmodium protein, unknown function	K.NYT#TDLYQTNK.S	NTSKNYTTDLYQT	y	5110.59	4230.71	4493.96	4881.37	2864.31	2967.17	2890.74	4160.49	4221.18	3786.73	-1.277	1.60174	0.523	1.22685	0.563	3.15256
Q8IBM0_152	PLAF7	Q8IBM0	PF3D7_0723300	152	conserved Plasmodium protein, unknown function	K.S#NESSNINSK.D	NKLKDKSNESSNI	y	19939.3	21418	31315.6	30478.5	9543.23	7255.58	7762.22	22604.7	31635.3	35499.1	-1.21	1.80894	0.523	2.0677	1.021	1.70891
Q8IJW2_3053	PLAF7	Q8IJW2	PF3D7_1008100	3053	zinc finger protein, putative	K.TNISQENIT#NNNSTTNNK.T	ISQENITNNNSTT	y	7683.22	6637.82	10104.9	10023.8	2621.13	3575.12	3250.01	3261.5	2709.49	4501.7	-0.203	0.359567	0.524	1.57178	-0.064	0.0913951
O77375_1218	PLAF7	O77375	PF3D7_0318200	1218	DNA-directed RNA polymerase II subunit RPB1	K.EYENNDLNNM*M*IS#K.G	LNNMMISKGDQSP	y	33946.9	29642.5	35050.4	43021	15629.7	14898.1	12707.4	10698	12707	12943.6	-1.095	1.74304	0.525	0.946145	0.191	0.714913
Q8IBL5_404	PLAF7	Q8IBL5	PF3D7_0723800	404	conserved Plasmodium protein, unknown function	K.M*NLDLNYGNDDS#LNNSR.R	NYGNDDSLNNSRR	y	569409	565438	611437	789741	136703	120823	119943	119373	167171	163875	-0.27	0.991577	0.525	0.857211	-0.574	1.80349
Q8IJP9_1845;1859	PLAF7	Q8IJP9	PF3D7_1014600	1845;1859	transcriptional coactivator ADA2	K.QES#NSTTGIISM*NNISSNNNT#VTTEK.L	EMVKQESNSTTGI;SMNNISSNNNTVT	y	5587.12	5715.58	8323.99	8204.94	1874.73	2226.6	2100.92	2540.5	3213.2	3855.97	-0.693	1.72367	0.525	2.91235	0.578	1.25817
Q8I480_514	PLAF7	Q8I480	PF3D7_0502000	514	vacuolar protein sorting-associated protein 11, putative	K.QTNQNDITM*SLS#K.D	DITMSLSKDEKNN	y	21721.5	13223	26533.2	26752.2	98084.6	93013.4	87442.4	14161.6	13624.5	12399.1	2.691	2.54983	0.526	0.672747	-2.719	4.83367
Q8IIJ8_195	PLAF7	Q8IIJ8	PF3D7_1116800	195	heat shock protein 101	K.TGTLYIEQFGS#NM*NEK.V	YIEQFGSNMNEKV	y	2158.23	2245.58	3363.97	3065.4	3372.89	2607.77	2440.74	1679.34	2303.09	2225.49	-0.785	1.36938	0.526	1.6163	0.65	1.46345
Q8ILQ6_1709	PLAF7	Q8ILQ6	PF3D7_1419400	1709	conserved Plasmodium membrane protein, unknown function	K.NVSTNT#NINVDK.N	KNVSTNTNINVDK	y	10296.9	9821.46	15432.4	11627.6	40849.7	39041.1	27369.3	13971.3	18866.6	13921.2	1.156	2.7748	0.526	0.786039	-1.074	1.82508
Q8IL66_627	PLAF7	Q8IL66	PF3D7_1440400	627	zinc finger protein, putative	K.S#NHILFDNNNHDENIVYSK.L	KICKMKSNHILFD	y	3644.27	4158.89	5494.64	4910.35	2379.68	2857.65	2914.57	4519.77	4657.77	3458.48	0.012	0.0851541	0.526	1.28406	0.491	1.34463
O97238_173	PLAF7	O97238	PF3D7_0305300	173	conserved Plasmodium membrane protein, unknown function	K.SNNY#DNVVNSNM*GNNK.N	KKKSNNYDNVVNS	y	27278.5	24059.1	32511.1	31305.3	26154.7	24528.7	21802.4	21337.5	24688.1	26306.9	0.496	1.58639	0.527	1.63487	-0.23	0.933659
C6KSW1_421	PLAF7	C6KSW1	PF3D7_0611600	421	basal complex transmembrane protein 1	K.TSQNENINHS#LNDQTYK.I	NENINHSLNDQTY	y	29373.9	30288.3	36460.1	45003.1	17686.1	17303.9	13242.2	12121.7	11100.5	12772.8	0.867	3.13871	0.527	0.995458	-2.098	3.00111
Q8IDL3_280	PLAF7	Q8IDL3	PF3D7_1348600	280	conserved Plasmodium protein, unknown function	K.DDNNT#NEDM*DLYDTSR.G	HKDDNNTNEDMDL	y	11514.1	10898.3	13571.2	14051.2	21095.5	26034.5	23708.8	15278.1	16269.7	14880.2	0.751	1.20502	0.527	2.15325	-0.4	1.71878
Q8IKB6_2056	PLAF7	Q8IKB6	PF3D7_1472200	2056	histone deacetylase, putative	K.YYDNLNVHEHTNNNQTTLQS#NTDK.N	NQTTLQSNTDKNN	y	7073.19	5382.09	10793	9126.89	2247.85	2545.67	2161.42	4526.5	5747.67	4923.41	-1.285	1.27462	0.527	0.867373	1.18	2.77461
Q8IHU4_193	PLAF7	Q8IHU4	PF3D7_1142100	193	conserved Plasmodium protein, unknown function	K.NNM*NT#NNNFAINK.K	HKNNMNTNNNFAI	y	10194.1	7436.38	13909.1	10254.7	2918.23	2328.09	2212.94	5314.7	7478.11	4375.97	-1.691	1.27986	0.528	0.617544	0.915	1.31606
Q8I2A8_231;241	PLAF7	Q8I2A8	PF3D7_0103200	231;241	nucleoside transporter 4	K.SS#ENIQSNNVS#M*ISK.C	EKGKNKSSENIQS;IQSNNVSMISKCK	y	42485.3	40033.2	49816.1	50200.5	81561.8	98183.8	80545.2	28602.6	29113.2	36964.7	2.373	1.89566	0.529	2.33509	-2.114	3.43765
Q8IJ72_221	PLAF7	Q8IJ72	PF3D7_1033700	221	bromodomain protein 1	R.SS#IDSNAQLGNITM*LR.R	GTLSRSSIDSNAQ	y	1480.67	1229.77	2321.87	1502.67	3129.77	2111.86	2245.52	1093.52	1226.52	1139.97	1.259	1.0315	0.529	0.517919	-0.979	1.72511
O77324_155;158	PLAF7	O77324	PF3D7_0308300	155;158	conserved Plasmodium protein, unknown function	R.DVENLTYTNS#EHT#LNNK.E	NLTYTNSEHTLNN;YTNSEHTLNNKEY	y	13221.9	16334.2	15980.2	13195.3	12822.2	15121.3	13888.9	23237.7	20131	24270	-0.9	1.25358	0.532	0.906259	0.002	0.00761842
C0H4U4_150	PLAF7	C0H4U4	PF3D7_0813300	150	conserved Plasmodium protein, unknown function	K.NLENNEDDET#NVGR.N	NNEDDETNVGRND	y	764814	740887	1.08913e+06	1.29786e+06	213705	248179	216379	364538	446020	457539	-0.617	1.62733	0.532	1.13699	1.63	3.16965
Q9U0K8_1583	PLAF7	Q9U0K8	PF3D7_0407800	1583	conserved Plasmodium protein, unknown function	K.YNNNNS#NNNDTSDTLSDTDNNK.K	KYNNNNSNNNDTS	y	4519.39	3592.25	4317.37	5853.41	5604.04	5215.53	3980.78	9338.05	10303	10839.8	0.243	0.863176	0.533	0.673996	0.568	1.82184
Q8II64_34	PLAF7	Q8II64	PF3D7_1129900	34	major facilitator superfamily-related transporter, putative	K.REM*S#S#NDNVNNNEK.K	ISKREMSSNDNVN	y	61791.4	60373.8	66099.2	75467.6	34230.6	32824.8	35638.1	37189.7	38459.7	46630	0.007	0.243683	0.533	1.36115	-0.324	1.48717
Q8IHT5_330	PLAF7	Q8IHT5	PF3D7_1143100	330	AP2 domain transcription factor AP2-O, putative	R.NNSNVLDVVNNNVSS#NSR.M	VNNNVSSNSRMLP	y	6859.84	6453.32	5396.77	5294.61	4674.45	4867.29	2815.06	4736.88	5273.5	6094.59	-0.736	1.92248	0.533	2.25441	-1.111	1.52649
Q8IBV5_115	PLAF7	Q8IBV5	PF3D7_0714200	115	conserved Plasmodium protein, unknown function	R.SEIYYS#NK.A	RSEIYYSNKAYDP	y	36156.4	37940.9	36348.3	38632.8	14225.3	16566.2	16097.5	70744	70410.2	59078.6	-1.838	2.71314	0.534	1.90878	2.177	3.74027
Q8I3B3_1377	PLAF7	Q8I3B3	PF3D7_0903500	1377	conserved Plasmodium protein, unknown function	K.QLNTLST#ELK.H	QLNTLSTELKHFK	y	2266.5	2851.79	4078.11	3230.25	3264.3	3603.42	3269.41	4633.09	3774.17	4436.91	0.145	0.362436	0.535	0.80175	0.882	2.71018
Q8ILG6_861	PLAF7	Q8ILG6	PF3D7_1429800	861	coatomer subunit beta, putative	R.ISTNS#ENK.I	NRISTNSENKITE	y	5249.37	3736.19	7295.97	7526.73	4149.69	3761.11	8606.69	6676.18	8432.36	7546.1	0.385	0.120338	0.535	0.926814	0.214	0.212325
C6KTB7_179;183	PLAF7	C6KTB7	PF3D7_0628100	179;183	HECT-domain (ubiquitin-transferase), putative	K.NEEYNT#SYES#QR.V	KNEEYNTSYESQR;YNTSYESQRVKDN	y	2297.66	2409.32	3894.55	3815.99	2614.24	2212.91	2095.95	3848.21	5229.62	3726.25	1.125	1.6667	0.536	2.41537	-0.37	0.955666
Q8IJW3_1784	PLAF7	Q8IJW3	PF3D7_1008000	1784	histone deacetylase 2	R.TQIDTNEENENLNS#NK.N	ENENLNSNKNKSN	y	14208.6	14030	21638	22698.4	2677.3	4066.03	4085.03	11395.8	11811.9	13624.2	-1.511	1.99946	0.536	2.21597	1.709	3.27716
Q8IE18_35;40	PLAF7	Q8IE18	PF3D7_1330800	35;40	RNA-binding protein, putative	K.ATES#TAVDS#EAK.M	DNKATESTAVDSE;ESTAVDSEAKMEI	y	320120	306266	354389	414683	179577	142027	151650	165262	182771	199710	0.377	0.760348	0.536	1.21927	0.571	1.9664
Q8I5V9_1146	PLAF7	Q8I5V9	PF3D7_1208900	1146	protein phosphatase PPM11, putative	R.VNLQQVNVHS#QR.R	QQVNVHSQRRLMQ	y	11879.3	8389.09	12904.4	17660.4	1967.72	1530.59	2091.24	2521.2	2167.16	2432.53	-1.093	1.04392	0.537	0.596607	-0.629	1.67714
Q8I570_593	PLAF7	Q8I570	PF3D7_1235200	593	V-type K+-independent H+-translocating inorganic pyrophosphatase	K.DINYFNNINS#NM*HVEESAM*QPLNNNNK.E	YFNNINSNMHVEE	y	1739.39	1723.86	2218.21	2434.5	2649.54	2172.66	2923.55	2711.18	2288.67	2650.3	0.412	0.726761	0.538	1.66372	-0.386	1.17656
Q8IJR3_905	PLAF7	Q8IJR3	PF3D7_1013200	905	conserved Plasmodium protein, unknown function	R.LLNIANNNNDNNT#VK.G	NNNDNNTVKGKNN	y	2388.85	2606.92	3485.15	3148.65	1114.38	1877.88	987.93	3894.49	4372.4	3804.78	-1.575	1.55503	0.54	1.47033	2.05	3.46188
Q9U0K8_1764	PLAF7	Q9U0K8	PF3D7_0407800	1764	conserved Plasmodium protein, unknown function	K.S#DLGLIYAR.K	QYHKFKSDLGLIY	y	7098.46	10336	11541.4	10444.3	23008	23572.1	24422.9	14212.8	18675.6	16416.2	1.402	1.86735	0.541	0.823664	-1.001	3.51168
C6KTB7_5218	PLAF7	C6KTB7	PF3D7_0628100	5218	HECT-domain (ubiquitin-transferase), putative	K.EDNQSS#YISTNGK.N	KEDNQSSYISTNG	y	38160.3	38242.2	59221.5	66536.7	12559.9	16438.5	10344.6	37910.3	38130.6	40718.4	-0.389	0.520523	0.542	1.48449	0.312	0.80558
Q8IIQ7_1021	PLAF7	Q8IIQ7	PF3D7_1110400	1021	RNA-binding protein, putative	K.KT#TDET#ENNNVENNEANGDSNANAASGK.S	RRVKKKTTDETEN	y	1175.48	2112.4	2142.89	2386.52	69815.5	73778.1	42972.2	2717.83	2355.71	929.457	4.555	3.02759	0.545	0.584008	-4.663	2.4525
Q8IIS9_1619	PLAF7	Q8IIS9	PF3D7_1107300	1619	polyadenylate-binding protein-interacting protein 1, putative	R.NSVGVTANAVGSTPGSSNTFS#HR.Q	GSSNTFSHRQREK	y	5305.88	4098.55	6329.2	6998.86	3196.18	4304.16	2469.27	3751.97	3369.51	4028.76	-1.055	1.02456	0.546	1.048	0.35	0.725125
Q8I207_76;82	PLAF7	Q8I207	PF3D7_0401800	76;82	Plasmodium exported protein (PHISTb), unknown function	K.RSPST#ASTSTS#LR.S	TKRSPSTASTSTS;TASTSTSLRSAST	y	2362.44	2384.88	3406.41	3583.44	1654.53	1923.14	1739.74	3260.25	2951.62	2719.95	0.006	0.0586611	0.548	2.18925	0.543	2.17261
Q8IBX6_590	PLAF7	Q8IBX6	PF3D7_0711400	590	histone deacetylase complex subunit SAP18, putative	R.SSYINNISINT#NSR.Y	NNISINTNSRYSN	y	1607.72	1884.66	2554.91	2304.54	1834.84	1402.28	1673.07	2478.82	3316.61	1547.44	-0.311	0.575296	0.548	1.28697	1.013	1.11755
Q8ILD6_385	PLAF7	Q8ILD6	PF3D7_1432600	385	conserved Plasmodium protein, unknown function	R.GIDNYM*NNEDNNDNNS#YK.H	DNNDNNSYKHNES	y	11076.2	8415.47	11365.8	8777.41	6631.77	8823.74	7815.19	6925.7	6346.63	5337.47	-0.138	0.178203	0.549	0.73369	0.31	0.904369
Q8I2I3_957	PLAF7	Q8I2I3	PF3D7_0933500	957	gamma-tubulin complex component, putative	K.EKYSEYNDDY#NIEDEDYDDK.N	SEYNDDYNIEDED	y	37544	40026.8	61200.2	54794.1	12603.8	16274.5	15931.4	31910.2	32824.6	27459.7	0.905	1.13479	0.55	1.47725	0.208	0.705838
Q8I5B2_553	PLAF7	Q8I5B2	PF3D7_1230800	553	pre-mRNA-splicing regulator, putative	K.NYDDEEYEDFS#R.G	EEYEDFSRGGNKY	y	8370.83	9855.12	12152.4	15056.5	3401.94	3195.45	2975.1	3916.64	4477.05	4551.93	-1.424	1.75781	0.55	0.924965	0.626	2.58151
C0H5G7_21	PLAF7	C0H5G7	PF3D7_1343900	21	U4/U6 small nuclear ribonucleoprotein PRP4, putative	K.SS#EM*VINENDNK.E	NTKKKSSEMVINE	y	35521.5	34830.7	43027	58150.7	159302	234365	165291	63399.1	60380.4	58873.7	2.252	1.28197	0.551	0.774538	-1.44	2.087
Q8I619_1209;1216	PLAF7	Q8I619	PF3D7_1202600	1209;1216	conserved protein, unknown function	K.EDS#DEEIVCS#EK.K	VTFKEDSDEEIVC;DEEIVCSEKKNGN	y	36122.8	34726.2	53874.1	54709.9	49451.1	56610.8	48005.4	10828.4	14722.1	19797.7	-1.343	2.49015	0.552	2.62609	1.508	1.7012
Q8I5X5_2071	PLAF7	Q8I5X5	PF3D7_1207000	2071	conserved Plasmodium protein, unknown function	K.INSNVYGNDM*S#R.N	VYGNDMSRNYANN	y	3142.98	3215.01	4355.55	4865.76	60.2136	272.38	570.567	994.786	1105.86	1511.03	-1.269	1.46401	0.553	1.53162	0.801	0.61567
O77384_3392	PLAF7	O77384	PF3D7_0317300	3392	conserved Plasmodium protein, unknown function	K.DENDENDENDENFDNNNEGTLNEM*NS#EE.-	TLNEMNSEExxxx	y	40185.5	34067.6	33782	67354.3	23797.8	18974	16366.9	22936.9	27606.9	20713.6	0.149	0.481796	0.554	0.35316	0.348	0.813549
Q8IJG6_1922	PLAF7	Q8IJG6	PF3D7_1023900	1922	chromodomain-helicase-DNA-binding protein 1 homolog, putative	K.SNIYNDS#T#KADEVDEEENDK.D	NIYNDSTKADEVD	y	41281.2	34458.7	50179.7	51014.7	9367.27	10020.1	11023.5	13646.4	16249.2	14819.1	-0.519	1.15638	0.555	1.44931	0.805	2.76197
C0H4E5_387	PLAF7	C0H4E5	PF3D7_0517900	387	zinc finger protein, putative	K.NS#NNNQDTIISLNM*AYK.A	FPYLKNSNNNQDT	y	6125.36	7013.12	7810.46	5511.51	5965.68	4835.44	4291.31	4055.16	3326.71	4687.19	0.375	0.870208	0.556	0.66679	-0.335	0.76271
Q8I2W6_524;525	PLAF7	Q8I2W6	PF3D7_0918700	524;525	conserved Plasmodium protein, unknown function	K.VDSNY#S#DK.N	HKVDSNYSDKNSD;KVDSNYSDKNSDA	y	22998.9	22316.8	22213.4	24318.3	505342	441282	346651	22217.4	20612.2	19530.1	0.419	1.36495	0.556	1.68999	-2.52	2.8167
Q8IJC6_293	PLAF7	Q8IJC6	PF3D7_1027800	293	60S ribosomal protein L3	K.NSAST#DADITEK.K	DKNSASTDADITE	y	79779.4	78419.5	95786.7	103367	87378.4	78142.3	79078.8	112442	116812	101762	0.027	0.211812	0.557	1.84915	0.566	2.62824
Q8I5E2_466	PLAF7	Q8I5E2	PF3D7_1227600	466	conserved Plasmodium protein, unknown function	K.HS#NNNNNM*NNVNIGYNNVGFGNNK.E	YERLKHSNNNNNM	y	55273.9	53847	66367.5	69130.2	8927.91	9543.69	9468.76	21354.5	24109	20494.2	-0.557	2.20057	0.558	2.32132	0.156	0.903786
Q8IK01_239	PLAF7	Q8IK01	PF3D7_1003600	239	inner membrane complex protein 1c, putative	K.SQNNASGENFSQM*NFYNQYS#GANFEQER.S	NFYNQYSGANFEQ	y	51860.7	51188.4	70265.8	40936.4	53373.3	52336.8	38529.4	203040	274870	242154	-0.352	2.23239	0.56	0.459474	0.961	2.0754
Q8IE18_35;36;40	PLAF7	Q8IE18	PF3D7_1330800	35;36;40	RNA-binding protein, putative	K.ATES#T#AVDS#EAK.M	DNKATESTAVDSE;NKATESTAVDSEA;ESTAVDSEAKMEI	y	88984.2	108231	124708	121509	50503	48857.4	58182.5	58786.9	73727	65238.2	0.458	1.0189	0.56	1.38403	0.688	2.16649
C6KSY1_1009	PLAF7	C6KSY1	PF3D7_0613900	1009	myosin E, putative	K.SS#TNM*SYDDNQNM*EGGLLK.V	NVHRKSSTNMSYD	y	41865.8	38822.2	40064.7	45988.2	67794.9	59904.3	50379.8	42109.6	48279	45981.9	-0.871	1.80138	0.561	1.31719	-0.175	0.552512
Q8II83_592;598	PLAF7	Q8II83	PF3D7_1128000	592;598	conserved Plasmodium protein, unknown function	K.TSAS#IVSPDS#M*GDVNNVIEDDNK.S	LNKTSASIVSPDS;SIVSPDSMGDVNN	y	29714.1	29919.3	31932.5	45697.3	35759.3	33733.5	39398.9	18842.4	20214.9	16375.3	0.899	2.35847	0.561	0.675646	-0.908	2.94673
C6KT72_330	PLAF7	C6KT72	PF3D7_0623600	330	transcription or splicing factor-like protein, putative	K.QSSNY#INK.N	AKQSSNYINKNDL	y	5461.28	5216.26	6992.38	8492.51	7758.02	9613.63	6561.8	6188.7	6106.74	4821.4	0.048	0.383988	0.565	1.09314	-0.187	0.392299
Q8IB67_277	PLAF7	Q8IB67	PF3D7_0823300	277	histone acetyltransferase GCN5	K.RNDSTM*YANSNT#M*LK.N	MYANSNTMLKNNF	y	14498	8132.46	12650.8	17694.6	7258.22	5199.58	6868.82	11579.5	12404.6	10154.6	-0.424	0.339942	0.565	0.483978	0.792	2.19337
Q8IIS4_202	PLAF7	Q8IIS4	PF3D7_1107800	202	AP2 domain transcription factor, putative	K.YSNSEDADM*VGYES#ANIEFEM*NEK.R	DMVGYESANIEFE	y	44438.4	48321.7	64994.1	65466.5	27678.8	28373.1	29707.4	40451.3	59448.2	44608	0.865	2.44227	0.565	2.11618	-0.366	1.10704
C0H5L7_507	PLAF7	C0H5L7	PF3D7_1369500	507	conserved Plasmodium protein, unknown function	K.VQGENM*QNNVEEITGGVNES#EGQK.N	TGGVNESEGQKNK	y	60774.3	58826.3	73452.8	88706.9	49482.6	53315.1	57572.3	80039.7	80340.4	78790.3	-0.556	2.1485	0.565	1.11963	1.031	4.67489
C6KSQ8_891	PLAF7	C6KSQ8	PF3D7_0606000	891	conserved Plasmodium protein, unknown function	K.SVNVINYS#NDVK.R	VNVINYSNDVKRL	y	17176.2	16763.6	22557.7	24536.3	5709.82	5124.04	4615.21	9044.05	9885.89	10103	-1.301	2.6853	0.567	1.77134	1.519	4.09353
Q8IHY4_2796	PLAF7	Q8IHY4	PF3D7_1138000	2796	conserved Plasmodium protein, unknown function	K.YS#TNGYNNIYNELNK.N	KQFRKYSTNGYNN	y	1266.81	1530.4	1756.79	2205.88	1377.64	1290.49	955.686	5051.66	6560.89	4962.58	2.071	2.62076	0.567	0.887089	1.154	2.1937
Q8IJG6_1921	PLAF7	Q8IJG6	PF3D7_1023900	1921	chromodomain-helicase-DNA-binding protein 1 homolog, putative	K.SNIYNDS#T#KADEVDEEENDK.D	SNIYNDSTKADEV	y	49760.6	54238.4	69403	70946.8	14480.4	14679	12065.7	16581.3	16729.8	21943.9	-0.538	1.60285	0.569	2.04911	0.671	1.64551
Q8IK63_69	PLAF7	Q8IK63	PF3D7_1477200	69	Plasmodium exported protein (hyp15), unknown function	K.IAECDLIY#DILEK.F	AECDLIYDILEKF	n	3415.4	4654.35	7304.83	4671.83	1633.93	2291.93	2434.35	8020.2	9056.04	8044.65	-0.928	1.0086	0.57	0.506555	1.982	3.92223
Q8IBL4_23	PLAF7	Q8IBL4	PF3D7_0723900	23	RNA-binding protein, putative	K.NINNEDT#NNDET#IDYDEEGEEEK.K	DTNNDETIDYDEE	y	12670.1	16392.7	21979.8	19369.3	14359.5	10568.3	17067	9238.33	10751.7	7910.56	-0.269	0.576308	0.571	1.03524	-0.388	0.715673
Q8IDC8_1055;1060	PLAF7	Q8IDC8	PF3D7_1357700	1055;1060	U3 small nucleolar RNA-associated protein 21, putative	K.T#SEQES#QQQDEQEENQESNVESK.E	NNLENKTSEQESQ;KTSEQESQQQDEQ	y	1309.77	636.628	1677.32	1540.17	855.024	1651.04	571.662	1330.94	1429.37	1280.22	-0.421	0.0635095	0.571	0.520784	0.754	1.00687
Q8IKF6_2185;2188	PLAF7	Q8IKF6	PF3D7_1468100	2185;2188	conserved Plasmodium protein, unknown function	K.NVDSS#TDS#K.N	KKNVDSSTDSKNN;VDSSTDSKNNDSE	y	148698	138788	200188	191083	62327.5	57835	59594.4	80487	101660	99242.5	-0.298	1.24371	0.571	2.00211	0.636	2.09569
C6KSY1_1502	PLAF7	C6KSY1	PF3D7_0613900	1502	myosin E, putative	K.S#DDHVVNLDNTK.K	IDEIYKSDDHVVN	y	184930	165704	160961	216104	102947	106463	130852	191974	190100	195810	-2.056	2.30515	0.573	0.79129	0.974	3.58146
Q8ILL5_1353	PLAF7	Q8ILL5	PF3D7_1423700	1353	conserved Plasmodium protein, unknown function	K.QDDNQEYIT#EENNK.K	DNQEYITEENNKK	y	213693	203386	264920	296843	128827	126893	153250	287898	346587	355042	-0.406	2.13107	0.573	1.5072	1.303	3.00659
Q8ILP3_747;760	PLAF7	Q8ILP3	PF3D7_1420700	747;760	surface protein P113	K.S#DQEPSQNIQEDNS#DEK.H	KETQEKSDQEPSQ;NIQEDNSDEKHAE	y	5016.28	3676.36	5394.92	6406.99	3497.28	3836.04	3778.93	2372.77	3627.72	3670.33	0.263	0.432093	0.578	0.875711	-0.128	0.27548
Q8IKJ7_541	PLAF7	Q8IKJ7	PF3D7_1464000	541	YL1 nuclear protein, putative	K.S#NNNNNNNILNS#NNENM*YDDNK.N	NLNKNKSNNNNNN	y	9420.09	10504.4	13610.2	12767.2	3234.04	3631.92	3775.84	4921.56	5975.89	6022.3	-0.932	1.81267	0.578	1.67937	0.74	2.35331
O97255_1095	PLAF7	O97255	PF3D7_0307700	1095	conserved Plasmodium protein, unknown function	K.NISYNNM*NLT#DENNNNNNDNNNEK.Y	YNNMNLTDENNNN	y	23199.4	21002	24501.7	29371.2	6734.96	6119.79	5352	9517.03	11774.5	11072.2	0.26	1.12028	0.58	1.12398	-0.335	1.18518
Q8IHY1_674	PLAF7	Q8IHY1	PF3D7_1138400	674	guanylyl cyclase	K.GILINS#NEINR.K	KGILINSNEINRK	y	21228.9	21413.4	30923.6	34375.4	16172	17888.3	16358.6	37382.7	35557.4	36459.3	-0.25	1.12152	0.581	1.60963	0.54	3.52601
Q8IKS3_888	PLAF7	Q8IKS3	PF3D7_1455500	888	AP-1 complex subunit gamma, putative	K.SEANINISSNT#LNINDNNVQM*GNK.K	INISSNTLNINDN	y	3593.28	3927.94	4898.63	5343.99	3363.94	3062.34	3355.95	4222.55	2897.18	4602.32	0.504	1.42502	0.581	1.61305	-0.106	0.217773
Q8IKF6_2397;2401	PLAF7	Q8IKF6	PF3D7_1468100	2397;2401	conserved Plasmodium protein, unknown function	K.S#KNES#DNDDENDYK.I	SFSFDKSKNESDN;DKSKNESDNDDEN	y	29638.9	24855.7	39839	34831	19799.9	14146.4	17030	22488.9	25993.6	24123.9	0.283	0.36498	0.581	1.1852	0.5	1.66983
Q8I266_827	PLAF7	Q8I266	PF3D7_0107500	827	lipid/sterol:H+ symporter	K.NNNNVTLVS#K.K	NNVTLVSKKGEDN	y	28372.9	26263.4	30834.5	30969.7	18290	18266.4	18783.3	50779.4	35087	51231	-0.143	0.931445	0.583	2.22145	1.928	2.50068
Q8I259_518	PLAF7	Q8I259	PF3D7_0108300	518	conserved Plasmodium protein, unknown function	K.S#FSNIASDM*YNK.D	THNLNKSFSNIAS	y	29088.4	26428.5	40125.5	38029.5	72320.5	67214	77515.1	68118.1	86476.7	60245.7	0.298	0.987558	0.583	1.81227	-0.153	0.401746
Q8I3X5_245	PLAF7	Q8I3X5	PF3D7_0513200	245	conserved Plasmodium protein, unknown function	K.ENNELSS#NNK.T	ENNELSSNNKTTN	y	198120	164940	251142	264635	108269	92148	83741.9	184410	193708	180686	-0.509	0.843452	0.584	1.42652	1.17	3.82218
Q8IFP4_1287;1303	PLAF7	Q8IFP4	PF3D7_0422200	1287;1303	erythrocyte membrane-associated antigen	K.CNDNNLNT#NQNYTNDCPYNNSIFS#NSK.N	NDNNLNTNQNYTN;YNNSIFSNSKNKN	y	2483.32	2584.46	3439.91	3898.59	1900.22	1622.19	1286.6	895.224	1540.25	1316.5	-0.238	0.332215	0.585	1.45849	-0.117	0.164049
C6KSY1_1474	PLAF7	C6KSY1	PF3D7_0613900	1474	myosin E, putative	K.CM*NEEDT#NNM*DEDEK.N	CMNEEDTNNMDED	y	16256.6	16551.8	17218.2	18427.7	67661.6	56782.1	55379.1	42074.9	45370.1	41044.3	0.442	1.09599	0.588	1.9819	-0.275	1.17604
Q8IIP2_2371	PLAF7	Q8IIP2	PF3D7_1112100	2371	conserved Plasmodium protein, unknown function	K.NIHPPEENTQS#GK.L	PEENTQSGKLKRK	y	17976.3	16429.5	27949.7	26155.8	8705.04	7656.12	7219.18	5590.3	7699.89	8004.06	1.275	1.92197	0.588	1.76103	-0.228	0.611195
Q8IB94_5402	PLAF7	Q8IB94	PF3D7_0826100	5402	HECT-like E3 ubiquitin ligase, putative	R.S#NNNSFSNIVNIDAQNINNNQM*R.N	NNNNNRSNNNSFS	y	364.874	584.815	1339.33	295.918	1288.5	1457.25	1058.15	1017.37	588.464	392.475	1.328	1.57618	0.589	0.180091	-0.732	0.980564
Q8II57_1508;1509	PLAF7	Q8II57	PF3D7_1130700	1508;1509	structural maintenance of chromosomes protein 1, putative	K.NHM*S#S#DPYQK.R	SKKNHMSSDPYQK;KKNHMSSDPYQKR	y	30205.2	32481.6	47358.3	50703	13806.8	17158.6	17233.5	15615.7	17277.9	17166.3	1.39	1.50641	0.589	1.81796	0.224	0.987148
C0H4M6_579	PLAF7	C0H4M6	PF3D7_0711500	579	regulator of chromosome condensation, putative	K.INEQS#EGS#NLPSEQNK.R	NEQSEGSNLPSEQ	y	10583.5	10473.8	15495.4	14212	8512.62	9132.25	6998.89	11476.1	10983.4	9340.19	-0.136	0.23697	0.59	1.78825	0.346	1.1655
Q8I581_1667	PLAF7	Q8I581	PF3D7_1234100	1667	bromodomain protein, putative	R.NHLNSQQDNNNINNINNSYY#CDDSR.D	NINNSYYCDDSRD	y	1258.59	1057.04	2077.86	1821.2	168.292	435.965	405.101	268.241	428.776	564.314	-1.341	1.15892	0.592	1.21119	0.323	0.282738
Q8ILT4_291	PLAF7	Q8ILT4	PF3D7_1416200	291	metacaspase-like protein	R.GQIIQDNS#NINNQAEK.K	QIIQDNSNINNQA	y	3362.2	2054.09	2713.71	2887.87	2175.54	1712.03	1819.72	3278.24	2766.32	2891.67	1.315	1.23854	0.592	0.756781	0.199	0.716344
Q8I1Y6_469	PLAF7	Q8I1Y6	PF3D7_0404300	469	conserved Plasmodium protein, unknown function	R.LFASM*NDYNS#PNK.L	SMNDYNSPNKLFS	y	349372	317597	488764	511242	127482	180501	138627	147579	165292	193965	-2.433	2.29267	0.593	1.88668	0.58	1.42685
Q8IET1_561	PLAF7	Q8IET1	PF3D7_1303400	561	LisH domain-containing protein, putative	K.DEEDM*DLS#EK.Q	EEDMDLSEKQILH	y	20312	18507.6	22931.3	29613.1	6779.17	10770.4	7228.91	5381.06	7655.44	6442.64	-0.328	0.28518	0.594	0.909581	0.11	0.158236
Q8IKL9_33	PLAF7	Q8IKL9	PF3D7_1461300	33	40S ribosomal protein S28e, putative	R.AQFM*GDS#ELAGR.F	AQFMGDSELAGRF	y	18431.7	19124.3	20660.1	19893.4	11520.1	10254.2	13001.7	16406.6	23605	14832.9	-0.164	1.04655	0.594	2.35471	0.125	0.198837
O77326_355;358	PLAF7	O77326	PF3D7_0308700	355;358	conserved Plasmodium protein, unknown function	K.S#IDT#YNNQDIK.N	HLKGSKSIDTYNN;GSKSIDTYNNQDI	y	11612.8	10347.7	13080.5	15198.1	50688	49829.7	44023.9	27982.4	28777.8	25272	2.171	3.44345	0.597	1.24959	-1.189	3.56249
O77324_209;217	PLAF7	O77324	PF3D7_0308300	209;217	conserved Plasmodium protein, unknown function	K.EGEYDNDDS#PNFDEDSS#QFK.F	EYDNDDSPNFDED;NFDEDSSQFKFSV	y	42037	44959.5	48597.7	41346.9	135286	136769	129377	84537.5	74926.9	67976.3	0.805	2.69388	0.598	1.25476	-1.51	4.6933
Q8IIF6_427	PLAF7	Q8IIF6	PF3D7_1121100	427	conserved Plasmodium protein, unknown function	K.INDPLES#NNGYDEM*HR.S	INDPLESNNGYDE	y	62856.4	56417.3	69771.3	73444	33445.9	25384.6	37282.8	49952.5	47060.5	38962.4	-1.599	2.02615	0.598	1.78671	1.009	2.2873
Q8IKE9_60;63	PLAF7	Q8IKE9	PF3D7_1468800	60;63	splicing factor U2AF large subunit, putative	K.DTNET#DKT#DEYNLDSNK.K	KKDTNETDKTDEY;TNETDKTDEYNLD	y	29043.5	24980.6	34721.2	40408.1	60065.2	56362.1	48600.1	83911.3	92641.4	71536.2	0.309	1.16278	0.598	1.19113	0.983	2.4506
Q8IDP9_596;598	PLAF7	Q8IDP9	PF3D7_1344700	596;598	conserved Plasmodium protein, unknown function	K.ETIAM*SS#VS#SDVQYER.D	ETIAMSSVSSDVQ;IAMSSVSSDVQYE	y	39925.8	30853.6	55843.1	49300.1	30121.2	30205.1	35694.3	41692	59431	56064.9	0.365	0.624382	0.601	1.07938	0.635	1.49452
Q9U0K8_1589	PLAF7	Q9U0K8	PF3D7_0407800	1589	conserved Plasmodium protein, unknown function	K.YNNNNS#NNNDTS#DTLS#DTDNNK.K	SNNNDTSDTLSDT	y	3585.51	3547.35	5007.82	4373.68	8797.54	6579.03	4273.2	6132.69	8886.87	8638.18	0.838	1.16545	0.602	1.42919	-0.207	0.237191
Q9U0I0_514	PLAF7	Q9U0I0	PF3D7_0410800	514	conserved Plasmodium protein, unknown function	K.NNS#NIVIENTM*K.G	LNCKNNSNIVIEN	y	8638.42	7931.07	10189.8	9709.39	3860.73	3601.54	3021.47	4512.08	4330.52	4516.97	0.739	2.03991	0.602	1.93512	-0.608	2.06514
Q8I4S2_440	PLAF7	Q8I4S2	PF3D7_1251200	440	coronin	K.ET#TEIQGEIM*GETK.S	FRKKKETTEIQGE	y	19406.9	24757.4	22264.4	27110.3	18714.7	25097.6	23234.2	90575.8	100235	78012.8	-1.47	1.40782	0.602	0.941977	1.176	2.63071
Q8IKZ0_1273	PLAF7	Q8IKZ0	PF3D7_1448300	1273	conserved Plasmodium protein, unknown function	K.NVS#NNVSK.D	VKDKNVSNNVSKD	y	15202	11923.4	17162.9	22007.5	1597.43	1940.48	2381.06	4695.89	4950.24	8181.56	-1.443	1.4804	0.602	0.834974	1.739	1.66224
O96128_101	PLAF7	O96128	PF3D7_0202500	101	early transcribed membrane protein 2	K.AVNPSISS#TM*YR.A	VNPSISSTMYRAx	y	4979	5071.11	6780.75	7275.65	22259.5	24126.3	19729.2	13145.3	14490.8	6796.83	-2.053	3.47138	0.603	1.96776	1.419	1.4039
Q8I308_151	PLAF7	Q8I308	PF3D7_0914400	151	conserved Plasmodium protein, unknown function	R.TM*LEM*NGNEDSCQS#IINK.I	NEDSCQSIINKIV	y	3967.55	3857.07	5716.69	4372.63	4602.75	4163.6	4031.25	3980.56	3614.17	3945.97	-0.383	1.43373	0.603	0.903945	0.056	0.313605
Q8ILZ1_170	PLAF7	Q8ILZ1	PF3D7_1410400	170	rhoptry-associated protein 1	K.SASPHGESNS#S#EESTTK.S	HGESNSSEESTTK	y	11506	15459.1	16565.1	15853.7	6958.28	5686.64	5506.11	14895.2	20628	10503.3	-1.373	1.22718	0.604	1.12825	1.391	1.48393
Q8ILV4_512	PLAF7	Q8ILV4	PF3D7_1414100	512	conserved Plasmodium protein, unknown function	K.NNNYTNQES#NK.A	NYTNQESNKAIGA	y	4376.4	6228.05	8874.49	6847.77	14169	18221.5	9921.92	5877.18	6508.94	5428.98	0.931	1.17254	0.604	0.730517	-0.847	1.21015
Q8I1W9_541	PLAF7	Q8I1W9	PF3D7_0405900	541	apical sushi protein	K.NNM*GTNNNFNNTNT#FANNK.N	NFNNTNTFANNKN	y	1962.73	1897.44	2877.03	1671.47	1083.52	1802.5	1857.5	2258.15	2066.96	2930.41	-0.019	0.153925	0.608	0.48888	0.456	0.793054
Q8I655_50	PLAF7	Q8I655	PF3D7_0219400	50	ribosome associated membrane protein RAMP4, putative, unspecified product	K.VEAFDS#NVTK.R	KVEAFDSNVTKRG	y	3653.3	1250.55	4094.6	4164.85	8916.77	10894	6439.61	1867.71	2651.99	1761.92	1.793	1.36574	0.612	0.40465	-1.531	1.8758
Q8IKJ2_299	PLAF7	Q8IKJ2	PF3D7_1464500	299	conserved Plasmodium membrane protein, unknown function	K.LNNDILS#M*DK.N	LNNDILSMDKNEN	y	3843	4104.5	6979.88	5016.04	5926.4	5948.36	6468.79	4703.89	5637.72	4336.52	1.506	3.44567	0.612	0.766279	-1.021	3.32175
Q8I341_829	PLAF7	Q8I341	PF3D7_0911100	829	conserved Plasmodium protein, unknown function	K.IYHQQYS#NCNM*LNGNK.T	IYHQQYSNCNMLN	y	9671.73	10359.3	9291.71	11280	32478.4	25218.2	28872.6	14426.4	13889.4	10912.3	-0.485	1.01254	0.613	1.13491	-0.524	1.51266
[truncated: 62,799 more chars]
